# MADS-box genes galore in wheat genome: phylogenomics, evolution and stress associated functions

**DOI:** 10.1101/2020.10.23.351635

**Authors:** Qasim Raza, Awais Riaz, Rana Muhammad Atif, Babar Hussain, Zulfiqar Ali, Hikmet Budak

**Affiliations:** Molecular Breeding Laboratory, Rice Research Institute, Kala Shah Kaku, Sheikhupura, Punjab, Pakistan; Department of Plant Breeding and Genetics, University of Agriculture Faisalabad, Pakistan; Center for Advanced Studies in Agriculture and Food Security (CAS-AFS), University of Agriculture Faisalabad, Pakistan; Department of Molecular Biology & Genetics, Middle East Technical University, Ankara, Turkey; Faculty of Life Sciences, University of Central Punjab, Lahore, Pakistan; Institute of Plant Breeding and Biotechnology, Muhammad Nawaz Shareef University of Agriculture, Multan, Pakistan; Montana BioAgriculture, Inc., Bozeman, MT, United States

**Keywords:** Genome-wide analysis, *In-silico* expression, *TaMADS’s*, Transcription factors, *Triticum aestivum*, Wheat adaptability

## Abstract

MADS-box gene family members play multifarious roles in regulating the growth and development of crop plants and hold enormous promise for bolstering grain yield potential under changing global environments. Bread wheat (*Triticum aestivum* L.) is a key stable food crop around the globe. Until now, the available information concerning MADS-box genes in the wheat genome has been insufficient. However, a comprehensive genome-wide analysis identified 300 high confidence MADS-box genes from the latest publicly available reference genome of wheat. Comparative phylogenetic analyses with *Arabidopsis* and rice MADS-box genes classified the wheat genes into 16 distinct subfamilies, without a single *FLOWERING LOCUS C* homolog present in the wheat genome. Gene duplications were mainly identified in subfamilies containing unbalanced homeologs, pointing towards a potential mechanism for gene family expansion. Moreover, a more recent evolutionary origin was inferred for M-type genes, as compared with MIKC-type genes, indicating their significance in understanding the evolutionary history of the wheat genome. We speculate that subfamily-specific distal telomeric duplications in unbalanced homeologs facilitate the rapid adaptation of wheat to changing environments. Furthermore, our *in-silico* expression data strongly proposed MADS-box genes as active guardians of plants against pathogen insurgency and harsh environmental conditions. In conclusion, we provide an entire complement of MADS-box genes identified in the wheat genome that will accelerate functional genomics efforts and possibly facilitate bridging gaps between genotype-to-phenotype relationships through fine-tuning of agronomically important traits.

## Supplementary material for "MADS-box genes galore in wheat genome: phylogenomics, evolution and stress associated functions": Supplementary Tables.xlsx

### Sheet: Table S1
Table S1: All MADS-box genes indentified in wheat genome through combination of search approaches
Ensemble Plants Gene ID	Query/Domain(s)
TraesCS1A02G044900	PF01486
TraesCS1A02G045000	PF01486
TraesCS1A02G125800	PF01486
TraesCS1A02G199600	PF01486
TraesCS1A02G199900	PF01486
TraesCS1A02G262700	PF01486
TraesCS1A02G264300	PF01486
TraesCS1B02G058100	PF01486
TraesCS1B02G058200	PF01486
TraesCS1B02G058300	PF01486
TraesCS1B02G144800	PF01486
TraesCS1B02G214500	PF01486
TraesCS1B02G273300	PF01486
TraesCS1B02G275000	PF01486
TraesCS1D02G045500	PF01486
TraesCS1D02G045600	PF01486
TraesCS1D02G045700	PF01486
TraesCS1D02G127700	PF01486
TraesCS1D02G203300	PF01486
TraesCS1D02G203400	PF01486
TraesCS1D02G262700	PF01486
TraesCS1D02G264500	PF01486
TraesCS1D02G441200	PF01486
TraesCS2A02G153100	PF01486
TraesCS2A02G174300	PF01486
TraesCS2A02G261200	PF01486
TraesCS2A02G311100	PF01486
TraesCS2A02G337900	PF01486
TraesCS2A02G422400	PF01486
TraesCS2A02G475000	PF01486
TraesCS2B02G200800	PF01486
TraesCS2B02G281000	PF01486
TraesCS2B02G328000	PF01486
TraesCS2B02G344000	PF01486
TraesCS2B02G440900	PF01486
TraesCS2D02G181400	PF01486
TraesCS2D02G262700	PF01486
TraesCS2D02G309300	PF01486
TraesCS2D02G325000	PF01486
TraesCS2D02G418800	PF01486
TraesCS3A02G090300	PF01486
TraesCS3A02G090900	PF01486
TraesCS3A02G284400	PF01486
TraesCS3A02G314300	PF01486
TraesCS3A02G406500	PF01486
TraesCS3B02G105700	PF01486
TraesCS3B02G157500	PF01486
TraesCS3B02G318300	PF01486
TraesCS3B02G440200	PF01486
TraesCS3D02G090300	PF01486
TraesCS3D02G102700	PF01486
TraesCS3D02G140200	PF01486
TraesCS3D02G284200	PF01486
TraesCS3D02G401700	PF01486
TraesCS4A02G002600	PF01486
TraesCS4A02G028100	PF01486
TraesCS4A02G028200	PF01486
TraesCS4A02G078700	PF01486
TraesCS4A02G137500	PF01486
TraesCS4B02G245700	PF01486
TraesCS4B02G245800	PF01486
TraesCS4B02G277800	PF01486
TraesCS4B02G302600	PF01486
TraesCS4B02G346700	PF01486
TraesCS4D02G243700	PF01486
TraesCS4D02G245200	PF01486
TraesCS4D02G276100	PF01486
TraesCS4D02G301100	PF01486
TraesCS4D02G341700	PF01486
TraesCS5A02G117500	PF01486
TraesCS5A02G286800	PF01486
TraesCS5A02G391700	PF01486
TraesCS5A02G391800	PF01486
TraesCS5A02G515500	PF01486
TraesCS5B02G002400	PF01486
TraesCS5B02G115100	PF01486
TraesCS5B02G286100	PF01486
TraesCS5B02G396600	PF01486
TraesCS5B02G396700	PF01486
TraesCS5D02G002100	PF01486
TraesCS5D02G002200	PF01486
TraesCS5D02G118200	PF01486
TraesCS5D02G294500	PF01486
TraesCS5D02G401500	PF01486
TraesCS5D02G401700	PF01486
TraesCS6A02G011700	PF01486
TraesCS6A02G131100	PF01486
TraesCS6A02G158100	PF01486
TraesCS6A02G259000	PF01486
TraesCS6A02G292300	PF01486
TraesCS6A02G313800	PF01486
TraesCS6B02G017900	PF01486
TraesCS6B02G159400	PF01486
TraesCS6B02G186700	PF01486
TraesCS6B02G286400	PF01486
TraesCS6B02G322700	PF01486
TraesCS6B02G343900	PF01486
TraesCS6D02G014600	PF01486
TraesCS6D02G120900	PF01486
TraesCS6D02G147400	PF01486
TraesCS6D02G240200	PF01486
TraesCS6D02G273500	PF01486
TraesCS6D02G293200	PF01486
TraesCS7A02G111700	PF01486
TraesCS7A02G111800	PF01486
TraesCS7A02G111900	PF01486
TraesCS7A02G122000	PF01486
TraesCS7A02G122100	PF01486
TraesCS7A02G175200	PF01486
TraesCS7A02G260600	PF01486
TraesCS7A02G319400	PF01486
TraesCS7A02G383800	PF01486
TraesCS7A02G475000	PF01486
TraesCS7B02G009500	PF01486
TraesCS7B02G009800	PF01486
TraesCS7B02G009900	PF01486
TraesCS7B02G020800	PF01486
TraesCS7B02G021000	PF01486
TraesCS7B02G080300	PF01486
TraesCS7B02G158600	PF01486
TraesCS7B02G220200	PF01486
TraesCS7B02G286600	PF01486
TraesCS7B02G377700	PF01486
TraesCS7D02G106600	PF01486
TraesCS7D02G106900	PF01486
TraesCS7D02G120500	PF01486
TraesCS7D02G120600	PF01486
TraesCS7D02G176700	PF01486
TraesCS7D02G261600	PF01486
TraesCS7D02G315900	PF01486
TraesCS7D02G380300	PF01486
TraesCS1A02G013100	PF00319
TraesCS1A02G044900	PF00319
TraesCS1A02G045000	PF00319
TraesCS1A02G061800	PF00319
TraesCS1A02G125800	PF00319
TraesCS1A02G199600	PF00319
TraesCS1A02G199900	PF00319
TraesCS1A02G262700	PF00319
TraesCS1A02G264300	PF00319
TraesCS1A02G310800	PF00319
TraesCS1B02G058100	PF00319
TraesCS1B02G058200	PF00319
TraesCS1B02G058300	PF00319
TraesCS1B02G080200	PF00319
TraesCS1B02G144800	PF00319
TraesCS1B02G214500	PF00319
TraesCS1B02G214600	PF00319
TraesCS1B02G273300	PF00319
TraesCS1B02G275000	PF00319
TraesCS1B02G322300	PF00319
TraesCS1B02G467500	PF00319
TraesCS1D02G045500	PF00319
TraesCS1D02G045600	PF00319
TraesCS1D02G045700	PF00319
TraesCS1D02G062500	PF00319
TraesCS1D02G127700	PF00319
TraesCS1D02G203300	PF00319
TraesCS1D02G203400	PF00319
TraesCS1D02G262700	PF00319
TraesCS1D02G264500	PF00319
TraesCS1D02G310700	PF00319
TraesCS1D02G441200	PF00319
TraesCS2A02G146400	PF00319
TraesCS2A02G174300	PF00319
TraesCS2A02G261200	PF00319
TraesCS2A02G283500	PF00319
TraesCS2A02G311100	PF00319
TraesCS2A02G337900	PF00319
TraesCS2A02G422400	PF00319
TraesCS2A02G459200	PF00319
TraesCS2A02G523900	PF00319
TraesCS2B02G146100	PF00319
TraesCS2B02G171700	PF00319
TraesCS2B02G200800	PF00319
TraesCS2B02G281000	PF00319
TraesCS2B02G300500	PF00319
TraesCS2B02G328000	PF00319
TraesCS2B02G344000	PF00319
TraesCS2B02G440900	PF00319
TraesCS2D02G128000	PF00319
TraesCS2D02G150900	PF00319
TraesCS2D02G181400	PF00319
TraesCS2D02G262700	PF00319
TraesCS2D02G282200	PF00319
TraesCS2D02G309300	PF00319
TraesCS2D02G325000	PF00319
TraesCS2D02G418800	PF00319
TraesCS2D02G526000	PF00319
TraesCS2D02G526200	PF00319
TraesCS3A02G090300	PF00319
TraesCS3A02G090900	PF00319
TraesCS3A02G137500	PF00319
TraesCS3A02G284400	PF00319
TraesCS3A02G312600	PF00319
TraesCS3A02G314300	PF00319
TraesCS3A02G359300	PF00319
TraesCS3A02G406500	PF00319
TraesCS3A02G417800	PF00319
TraesCS3A02G432900	PF00319
TraesCS3A02G434400	PF00319
TraesCS3A02G434700	PF00319
TraesCS3A02G434900	PF00319
TraesCS3A02G435000	PF00319
TraesCS3A02G454500	PF00319
TraesCS3A02G527400	PF00319
TraesCS3A02G535200	PF00319
TraesCS3B02G105700	PF00319
TraesCS3B02G155200	PF00319
TraesCS3B02G157500	PF00319
TraesCS3B02G159600	PF00319
TraesCS3B02G318300	PF00319
TraesCS3B02G440200	PF00319
TraesCS3B02G453000	PF00319
TraesCS3B02G454700	PF00319
TraesCS3B02G469700	PF00319
TraesCS3B02G470000	PF00319
TraesCS3B02G493100	PF00319
TraesCS3B02G595700	PF00319
TraesCS3B02G608600	PF00319
TraesCS3B02G612300	PF00319
TraesCS3B02G612400	PF00319
TraesCS3B02G612500	PF00319
TraesCS3B02G612600	PF00319
TraesCS3B02G612700	PF00319
TraesCS3B02G612800	PF00319
TraesCS3B02G612900	PF00319
TraesCS3D02G090300	PF00319
TraesCS3D02G090600	PF00319
TraesCS3D02G102700	PF00319
TraesCS3D02G138400	PF00319
TraesCS3D02G140200	PF00319
TraesCS3D02G284200	PF00319
TraesCS3D02G401700	PF00319
TraesCS3D02G427700	PF00319
TraesCS3D02G427900	PF00319
TraesCS3D02G428000	PF00319
TraesCS3D02G446900	PF00319
TraesCS3D02G513800	PF00319
TraesCS3D02G532900	PF00319
TraesCS3D02G540700	PF00319
TraesCS4A02G028100	PF00319
TraesCS4A02G028200	PF00319
TraesCS4A02G058900	PF00319
TraesCS4A02G169000	PF00319
TraesCS4A02G290700	PF00319
TraesCS4A02G403600	PF00319
TraesCS4B02G023300	PF00319
TraesCS4B02G150200	PF00319
TraesCS4B02G245700	PF00319
TraesCS4B02G245800	PF00319
TraesCS4B02G277800	PF00319
TraesCS4B02G302600	PF00319
TraesCS4B02G346700	PF00319
TraesCS4B02G351500	PF00319
TraesCS4D02G021100	PF00319
TraesCS4D02G147000	PF00319
TraesCS4D02G243700	PF00319
TraesCS4D02G245200	PF00319
TraesCS4D02G276100	PF00319
TraesCS4D02G301100	PF00319
TraesCS4D02G341700	PF00319
TraesCS4D02G346300	PF00319
TraesCS5A02G001800	PF00319
TraesCS5A02G010400	PF00319
TraesCS5A02G117500	PF00319
TraesCS5A02G286800	PF00319
TraesCS5A02G391700	PF00319
TraesCS5A02G391800	PF00319
TraesCS5A02G515500	PF00319
TraesCS5A02G520200	PF00319
TraesCS5B02G002400	PF00319
TraesCS5B02G002500	PF00319
TraesCS5B02G008000	PF00319
TraesCS5B02G115100	PF00319
TraesCS5B02G286100	PF00319
TraesCS5B02G396600	PF00319
TraesCS5B02G396700	PF00319
TraesCS5B02G471900	PF00319
TraesCS5D02G002100	PF00319
TraesCS5D02G002200	PF00319
TraesCS5D02G118200	PF00319
TraesCS5D02G294500	PF00319
TraesCS5D02G401500	PF00319
TraesCS5D02G401700	PF00319
TraesCS5D02G474300	PF00319
TraesCS6A02G011700	PF00319
TraesCS6A02G020500	PF00319
TraesCS6A02G020900	PF00319
TraesCS6A02G022700	PF00319
TraesCS6A02G131100	PF00319
TraesCS6A02G138300	PF00319
TraesCS6A02G158100	PF00319
TraesCS6A02G259000	PF00319
TraesCS6A02G292300	PF00319
TraesCS6A02G313800	PF00319
TraesCS6A02G338400	PF00319
TraesCS6A02G358900	PF00319
TraesCS6A02G359100	PF00319
TraesCS6A02G359700	PF00319
TraesCS6B02G017900	PF00319
TraesCS6B02G027900	PF00319
TraesCS6B02G028100	PF00319
TraesCS6B02G028300	PF00319
TraesCS6B02G159400	PF00319
TraesCS6B02G186700	PF00319
TraesCS6B02G286400	PF00319
TraesCS6B02G322700	PF00319
TraesCS6B02G343900	PF00319
TraesCS6B02G369000	PF00319
TraesCS6B02G369100	PF00319
TraesCS6B02G391600	PF00319
TraesCS6B02G391700	PF00319
TraesCS6B02G391800	PF00319
TraesCS6B02G392600	PF00319
TraesCS6D02G014600	PF00319
TraesCS6D02G023800	PF00319
TraesCS6D02G024000	PF00319
TraesCS6D02G024300	PF00319
TraesCS6D02G120900	PF00319
TraesCS6D02G147400	PF00319
TraesCS6D02G240200	PF00319
TraesCS6D02G273500	PF00319
TraesCS6D02G293200	PF00319
TraesCS6D02G319100	PF00319
TraesCS6D02G341700	PF00319
TraesCS6D02G341800	PF00319
TraesCS6D02G342000	PF00319
TraesCS6D02G342100	PF00319
TraesCS6D02G342700	PF00319
TraesCS7A02G111700	PF00319
TraesCS7A02G111800	PF00319
TraesCS7A02G111900	PF00319
TraesCS7A02G122000	PF00319
TraesCS7A02G122100	PF00319
TraesCS7A02G142600	PF00319
TraesCS7A02G175200	PF00319
TraesCS7A02G260600	PF00319
TraesCS7A02G260900	PF00319
TraesCS7A02G319400	PF00319
TraesCS7A02G335700	PF00319
TraesCS7A02G342300	PF00319
TraesCS7A02G342600	PF00319
TraesCS7A02G367400	PF00319
TraesCS7A02G367500	PF00319
TraesCS7A02G383800	PF00319
TraesCS7A02G393100	PF00319
TraesCS7A02G398800	PF00319
TraesCS7A02G474900	PF00319
TraesCS7A02G475000	PF00319
TraesCS7A02G551000	PF00319
TraesCS7A02G558000	PF00319
TraesCS7A02G559500	PF00319
TraesCS7A02G561000	PF00319
TraesCS7B02G009500	PF00319
TraesCS7B02G009600	PF00319
TraesCS7B02G009800	PF00319
TraesCS7B02G009900	PF00319
TraesCS7B02G020800	PF00319
TraesCS7B02G020900	PF00319
TraesCS7B02G021100	PF00319
TraesCS7B02G042900	PF00319
TraesCS7B02G043000	PF00319
TraesCS7B02G080300	PF00319
TraesCS7B02G158600	PF00319
TraesCS7B02G158900	PF00319
TraesCS7B02G211300	PF00319
TraesCS7B02G220200	PF00319
TraesCS7B02G240400	PF00319
TraesCS7B02G240500	PF00319
TraesCS7B02G247300	PF00319
TraesCS7B02G286600	PF00319
TraesCS7B02G295100	PF00319
TraesCS7B02G295200	PF00319
TraesCS7B02G299400	PF00319
TraesCS7B02G377700	PF00319
TraesCS7B02G482700	PF00319
TraesCS7B02G483300	PF00319
TraesCS7B02G484000	PF00319
TraesCS7B02G484100	PF00319
TraesCS7B02G484500	PF00319
TraesCS7B02G484600	PF00319
TraesCS7B02G485400	PF00319
TraesCS7D02G037000	PF00319
TraesCS7D02G106600	PF00319
TraesCS7D02G106900	PF00319
TraesCS7D02G107000	PF00319
TraesCS7D02G107200	PF00319
TraesCS7D02G120500	PF00319
TraesCS7D02G120600	PF00319
TraesCS7D02G143800	PF00319
TraesCS7D02G176700	PF00319
TraesCS7D02G261600	PF00319
TraesCS7D02G261900	PF00319
TraesCS7D02G315900	PF00319
TraesCS7D02G337000	PF00319
TraesCS7D02G337200	PF00319
TraesCS7D02G343400	PF00319
TraesCS7D02G355300	PF00319
TraesCS7D02G380300	PF00319
TraesCS7D02G388600	PF00319
TraesCS7D02G393000	PF00319
TraesCS7D02G536700	PF00319
TraesCS7D02G548500	PF00319
TraesCS7D02G550500	PF00319
TraesCS7D02G550600	PF00319
TraesCS7D02G551000	PF00319
TraesCS7D02G551900	PF00319
TraesCS7D02G552000	PF00319
TraesCS7D02G552400	PF00319
TraesCSU02G209900	PF00319
TraesCSU02G235300	PF00319
TraesCS1A02G013100	MADS
TraesCS1A02G044900	MADS
TraesCS1A02G045000	MADS
TraesCS1A02G061800	MADS
TraesCS1A02G125800	MADS
TraesCS1A02G199600	MADS
TraesCS1A02G199900	MADS
TraesCS1A02G262700	MADS
TraesCS1A02G264300	MADS
TraesCS1A02G310800	MADS
TraesCS1B02G058100	MADS
TraesCS1B02G058200	MADS
TraesCS1B02G058300	MADS
TraesCS1B02G080200	MADS
TraesCS1B02G144800	MADS
TraesCS1B02G214500	MADS
TraesCS1B02G214600	MADS
TraesCS1B02G273300	MADS
TraesCS1B02G275000	MADS
TraesCS1B02G322300	MADS
TraesCS1B02G467500	MADS
TraesCS1D02G045500	MADS
TraesCS1D02G045600	MADS
TraesCS1D02G045700	MADS
TraesCS1D02G062500	MADS
TraesCS1D02G127700	MADS
TraesCS1D02G203300	MADS
TraesCS1D02G203400	MADS
TraesCS1D02G262700	MADS
TraesCS1D02G264500	MADS
TraesCS1D02G310700	MADS
TraesCS1D02G441200	MADS
TraesCS2A02G146400	MADS
TraesCS2A02G153100	MADS
TraesCS2A02G174300	MADS
TraesCS2A02G261200	MADS
TraesCS2A02G283500	MADS
TraesCS2A02G311100	MADS
TraesCS2A02G337900	MADS
TraesCS2A02G422400	MADS
TraesCS2A02G459200	MADS
TraesCS2A02G475000	MADS
TraesCS2A02G523900	MADS
TraesCS2B02G146100	MADS
TraesCS2B02G171700	MADS
TraesCS2B02G200800	MADS
TraesCS2B02G281000	MADS
TraesCS2B02G300500	MADS
TraesCS2B02G328000	MADS
TraesCS2B02G344000	MADS
TraesCS2B02G440900	MADS
TraesCS2B02G557500	MADS
TraesCS2D02G128000	MADS
TraesCS2D02G150900	MADS
TraesCS2D02G181400	MADS
TraesCS2D02G262700	MADS
TraesCS2D02G282200	MADS
TraesCS2D02G282300	MADS
TraesCS2D02G309300	MADS
TraesCS2D02G325000	MADS
TraesCS2D02G418800	MADS
TraesCS2D02G526000	MADS
TraesCS2D02G526200	MADS
TraesCS2D02G529700	MADS
TraesCS3A02G090300	MADS
TraesCS3A02G090900	MADS
TraesCS3A02G137500	MADS
TraesCS3A02G284400	MADS
TraesCS3A02G312600	MADS
TraesCS3A02G314300	MADS
TraesCS3A02G359300	MADS
TraesCS3A02G406500	MADS
TraesCS3A02G417800	MADS
TraesCS3A02G432900	MADS
TraesCS3A02G434400	MADS
TraesCS3A02G434700	MADS
TraesCS3A02G434900	MADS
TraesCS3A02G435000	MADS
TraesCS3A02G454500	MADS
TraesCS3A02G527400	MADS
TraesCS3A02G535200	MADS
TraesCS3B02G105700	MADS
TraesCS3B02G155200	MADS
TraesCS3B02G157500	MADS
TraesCS3B02G159600	MADS
TraesCS3B02G318300	MADS
TraesCS3B02G440200	MADS
TraesCS3B02G453000	MADS
TraesCS3B02G454700	MADS
TraesCS3B02G469700	MADS
TraesCS3B02G470000	MADS
TraesCS3B02G493100	MADS
TraesCS3B02G595700	MADS
TraesCS3B02G608600	MADS
TraesCS3B02G608700	MADS
TraesCS3B02G612300	MADS
TraesCS3B02G612400	MADS
TraesCS3B02G612500	MADS
TraesCS3B02G612600	MADS
TraesCS3B02G612700	MADS
TraesCS3B02G612800	MADS
TraesCS3B02G612900	MADS
TraesCS3D02G090300	MADS
TraesCS3D02G090600	MADS
TraesCS3D02G102700	MADS
TraesCS3D02G138400	MADS
TraesCS3D02G140200	MADS
TraesCS3D02G284200	MADS
TraesCS3D02G401700	MADS
TraesCS3D02G427700	MADS
TraesCS3D02G427900	MADS
TraesCS3D02G428000	MADS
TraesCS3D02G446900	MADS
TraesCS3D02G513800	MADS
TraesCS3D02G532900	MADS
TraesCS3D02G540700	MADS
TraesCS4A02G002600	MADS
TraesCS4A02G028100	MADS
TraesCS4A02G028200	MADS
TraesCS4A02G035600	MADS
TraesCS4A02G058900	MADS
TraesCS4A02G078700	MADS
TraesCS4A02G137500	MADS
TraesCS4A02G169000	MADS
TraesCS4A02G290700	MADS
TraesCS4A02G403600	MADS
TraesCS4B02G023300	MADS
TraesCS4B02G150200	MADS
TraesCS4B02G245700	MADS
TraesCS4B02G245800	MADS
TraesCS4B02G268300	MADS
TraesCS4B02G277800	MADS
TraesCS4B02G302600	MADS
TraesCS4B02G346700	MADS
TraesCS4B02G351500	MADS
TraesCS4D02G021100	MADS
TraesCS4D02G147000	MADS
TraesCS4D02G243700	MADS
TraesCS4D02G245200	MADS
TraesCS4D02G267700	MADS
TraesCS4D02G276100	MADS
TraesCS4D02G301100	MADS
TraesCS4D02G341700	MADS
TraesCS4D02G346300	MADS
TraesCS5A02G001800	MADS
TraesCS5A02G010400	MADS
TraesCS5A02G117500	MADS
TraesCS5A02G286800	MADS
TraesCS5A02G391700	MADS
TraesCS5A02G391800	MADS
TraesCS5A02G515500	MADS
TraesCS5A02G520200	MADS
TraesCS5B02G002400	MADS
TraesCS5B02G002500	MADS
TraesCS5B02G008000	MADS
TraesCS5B02G115100	MADS
TraesCS5B02G286100	MADS
TraesCS5B02G396600	MADS
TraesCS5B02G396700	MADS
TraesCS5B02G471900	MADS
TraesCS5D02G002100	MADS
TraesCS5D02G002200	MADS
TraesCS5D02G118200	MADS
TraesCS5D02G294500	MADS
TraesCS5D02G401500	MADS
TraesCS5D02G401700	MADS
TraesCS5D02G474300	MADS
TraesCS6A02G011700	MADS
TraesCS6A02G020500	MADS
TraesCS6A02G020900	MADS
TraesCS6A02G022700	MADS
TraesCS6A02G131100	MADS
TraesCS6A02G138300	MADS
TraesCS6A02G158100	MADS
TraesCS6A02G259000	MADS
TraesCS6A02G292300	MADS
TraesCS6A02G313800	MADS
TraesCS6A02G338400	MADS
TraesCS6A02G358900	MADS
TraesCS6A02G359100	MADS
TraesCS6A02G359700	MADS
TraesCS6B02G017900	MADS
TraesCS6B02G027900	MADS
TraesCS6B02G028100	MADS
TraesCS6B02G028300	MADS
TraesCS6B02G159400	MADS
TraesCS6B02G186700	MADS
TraesCS6B02G286400	MADS
TraesCS6B02G322700	MADS
TraesCS6B02G343900	MADS
TraesCS6B02G369000	MADS
TraesCS6B02G369100	MADS
TraesCS6B02G391600	MADS
TraesCS6B02G391700	MADS
TraesCS6B02G391800	MADS
TraesCS6B02G392600	MADS
TraesCS6D02G014600	MADS
TraesCS6D02G023800	MADS
TraesCS6D02G024000	MADS
TraesCS6D02G024300	MADS
TraesCS6D02G120900	MADS
TraesCS6D02G147400	MADS
TraesCS6D02G240200	MADS
TraesCS6D02G273500	MADS
TraesCS6D02G293200	MADS
TraesCS6D02G319100	MADS
TraesCS6D02G341700	MADS
TraesCS6D02G341800	MADS
TraesCS6D02G342000	MADS
TraesCS6D02G342100	MADS
TraesCS6D02G342700	MADS
TraesCS7A02G111700	MADS
TraesCS7A02G111800	MADS
TraesCS7A02G111900	MADS
TraesCS7A02G122000	MADS
TraesCS7A02G122100	MADS
TraesCS7A02G142600	MADS
TraesCS7A02G175200	MADS
TraesCS7A02G260600	MADS
TraesCS7A02G260900	MADS
TraesCS7A02G319400	MADS
TraesCS7A02G335700	MADS
TraesCS7A02G342300	MADS
TraesCS7A02G342400	MADS
TraesCS7A02G342600	MADS
TraesCS7A02G342700	MADS
TraesCS7A02G367400	MADS
TraesCS7A02G367500	MADS
TraesCS7A02G383800	MADS
TraesCS7A02G393100	MADS
TraesCS7A02G398800	MADS
TraesCS7A02G474900	MADS
TraesCS7A02G475000	MADS
TraesCS7A02G551000	MADS
TraesCS7A02G558000	MADS
TraesCS7A02G559500	MADS
TraesCS7A02G561000	MADS
TraesCS7B02G009500	MADS
TraesCS7B02G009600	MADS
TraesCS7B02G009800	MADS
TraesCS7B02G009900	MADS
TraesCS7B02G020800	MADS
TraesCS7B02G020900	MADS
TraesCS7B02G021000	MADS
TraesCS7B02G021100	MADS
TraesCS7B02G042900	MADS
TraesCS7B02G043000	MADS
TraesCS7B02G080300	MADS
TraesCS7B02G158600	MADS
TraesCS7B02G158900	MADS
TraesCS7B02G211300	MADS
TraesCS7B02G220200	MADS
TraesCS7B02G240300	MADS
TraesCS7B02G240400	MADS
TraesCS7B02G240500	MADS
TraesCS7B02G247300	MADS
TraesCS7B02G286600	MADS
TraesCS7B02G295100	MADS
TraesCS7B02G295200	MADS
TraesCS7B02G299400	MADS
TraesCS7B02G377700	MADS
TraesCS7B02G482700	MADS
TraesCS7B02G483300	MADS
TraesCS7B02G484000	MADS
TraesCS7B02G484100	MADS
TraesCS7B02G484500	MADS
TraesCS7B02G484600	MADS
TraesCS7B02G485400	MADS
TraesCS7D02G037000	MADS
TraesCS7D02G106600	MADS
TraesCS7D02G106900	MADS
TraesCS7D02G107000	MADS
TraesCS7D02G107200	MADS
TraesCS7D02G120500	MADS
TraesCS7D02G120600	MADS
TraesCS7D02G143800	MADS
TraesCS7D02G176700	MADS
TraesCS7D02G261600	MADS
TraesCS7D02G261900	MADS
TraesCS7D02G315900	MADS
TraesCS7D02G336700	MADS
TraesCS7D02G337000	MADS
TraesCS7D02G337100	MADS
TraesCS7D02G337200	MADS
TraesCS7D02G343400	MADS
TraesCS7D02G355300	MADS
TraesCS7D02G380300	MADS
TraesCS7D02G388600	MADS
TraesCS7D02G393000	MADS
TraesCS7D02G441900	MADS
TraesCS7D02G536700	MADS
TraesCS7D02G548500	MADS
TraesCS7D02G550500	MADS
TraesCS7D02G550600	MADS
TraesCS7D02G551000	MADS
TraesCS7D02G551900	MADS
TraesCS7D02G552000	MADS
TraesCS7D02G552400	MADS
TraesCSU02G209900	MADS
TraesCSU02G235300	MADS

### Sheet: Table S2
Table S2: Detailed information of 300 high confidence and non-redundant wheat MADS-box genes.
Emsemble Plant Gene ID	Type	Subfamily	Chr	Genomic Location	Chr Segment	Orientation	Exons	Protein Length (AA)	Molecular Weight (g/mol or Dalton)	Iso-electric Point (pI)
TraesCS1A02G013100	Mα	Mα	1A	1A: 7,311,700-7,312,269	R1	Forward	1	189	20,752.55	9.7593
TraesCS1A02G044900	MIKCc	AGL17 (ANR1)	1A	1A:25710348-25713956	R1	Forward	8	243	27695.2	7.87
TraesCS1A02G045000	MIKCc	AGL17 (ANR1)	1A	1A:25791324-25795224	R1	Forward	7	198	22832	8.77
TraesCS1A02G061800	Mα	Mα	1A	1A: 42,279,404-42,279,919	R1	Reverse	1	171	18981.5	5.8533
TraesCS1A02G125800	MIKCc	AG/STK	1A	1A:150450043-150456406	R2a	Reverse	9	269	30367.3	9.25
TraesCS1A02G199600	MIKCc	SOC1 (TM3)	1A	1A:358761794-358762871	R2b	Reverse	8	229	25737.6	9.46
TraesCS1A02G199900	MIKCc	SOC1 (TM3)	1A	1A:359228992-359245549	R2b	Forward	8	228	25671.5	8.97
TraesCS1A02G262700	MIKCc	AG/STK	1A	1A:458217152-458220109	R2b	Reverse	8	275	30295.6	9.57
TraesCS1A02G264300	MIKCc	PI (GLO)	1A	1A:459946982-459947878	R2b	Forward	7	208	24331.9	9.08
TraesCS1A02G310800	Mα	Mα	1A	1A: 501,887,165-501,888,130	R3	Reverse	2	142	14,684.80	4.8722
TraesCS1B02G058100	MIKCc	AGL17 (ANR1)	1B	1B:40198743-40199610	R1	Forward	8	243	27658.1	7.86
TraesCS1B02G058200	MIKCc	AGL17 (ANR1)	1B	1B:40355783-40361720	R1	Forward	7	223	25613.1	8.31
TraesCS1B02G058300	MIKCc	AGL17 (ANR1)	1B	1B:40386745-40389964	R1	Forward	8	236	26516.9	7.11
TraesCS1B02G080200	Mα	Mα	1B	1B:62527934-62528467	R2a	Forward	1	178	19577.2	7.72
TraesCS1B02G144800	MIKCc	AG/STK	1B	1B:198145549-198153968	C	Reverse	9	269	30410.3	9.3
TraesCS1B02G214500	MIKCc	SOC1 (TM3)	1B	1B:389213339-389224699	R2b	Reverse	7	218	24588.4	10.1035
TraesCS1B02G214600	MIKCc	SOC1 (TM3)	1B	1B:389552532-389552717	R2b	Forward	1	62	7110.29	10.57
TraesCS1B02G273300	MIKCc	AG/STK	1B	1B:480438473-480441460	R2b	Reverse	8	255	28281.1	9.41
TraesCS1B02G275000	MIKCc	PI (GLO)	1B	1B:482451150-482452765	R2b	Forward	7	208	24361.9	9.08
TraesCS1B02G322300	Mα	Mα	1B	1B:546860320-546860853	R3	Reverse	1	314	32293.7	5.21
TraesCS1B02G467500	MIKCc	Bsister (GGM13)	1B	1B:677273709-677274005	R3	Reverse	1	98	10890.8	9.6767
TraesCS1D02G045500	MIKCc	AGL17 (ANR1)	1D	1D:24787707-24791222	R1	Forward	8	243	27870.5	6.77
TraesCS1D02G045600	MIKCc	AGL17 (ANR1)	1D	1D:24929821-24935922	R1	Forward	8	234	26816.3	7.07
TraesCS1D02G045700	MIKCc	AGL17 (ANR1)	1D	1D:25101394-25104728	R1	Forward	8	236	26582.99	6.77
TraesCS1D02G062500	Mα	Mα	1D	1D:42344873-42345130	R2a	Forward	2	181	19814.5	8.9
TraesCS1D02G127700	MIKCc	AG/STK	1D	1D:140519692-140526607	C	Forward	9	269	30418.3	9.3
TraesCS1D02G203300	MIKCc	SOC1 (TM3)	1D	1D:287458213-287467974	R2b	Reverse	8	230	25927.8	9.64
TraesCS1D02G203400	MIKCc	SOC1 (TM3)	1D	1D:288082689-288103409	R2b	Forward	8	231	25871.7	9.13
TraesCS1D02G262700	MIKCc	AG/STK	1D	1D:356928483-356933054	R2b	Reverse	8	250	27,647.30	9.8992
TraesCS1D02G264500	MIKCc	PI (GLO)	1D	1D:360386910-360388787	R2b	Forward	8	218	25232.2	9.72
TraesCS1D02G310700	Mα	Mα	1D	1D:406676071-406677000	R3	Reverse	1	310	32109.3	4.83
TraesCS1D02G441200	MIKCc	Bsister (GGM13)	1D	1D:486249993-486251682	R3	Reverse	4	190	21256	5.61
TraesCS2A02G146400	Mγ	Mγ	2A	2A:90768640-90769269	R2a	Forward	1	356	39857.4	8.61
TraesCS2A02G153100	MIKCc	Bsister (GGM13)	2A	2A:101127995-101129131	R2a	Reverse	5	100	11512.3	6.9062
TraesCS2A02G174300	MIKCc	AP1 (SQUA)	2A	2A:132861586-132876424	R2a	Reverse	7	267	30047.7	8.84
TraesCS2A02G261200	MIKCc	AP1 (SQUA)	2A	2A:411944790-411950117	R2b	Reverse	8	274	31291.5	9.14
TraesCS2A02G283500	MIKC*	MIKC*	2A	2A:475528390-475528653	R2b	Forward	2	70	8044.48	12.1226
TraesCS2A02G311100	MIKCc	AGL12	2A	2A:534626124-534628136	R2b	Reverse	7	202	23393	6.98
TraesCS2A02G337900	MIKCc	AGL17 (ANR1)	2A	2A:572055231-572068570	R2b	Reverse	8	240	27514.2	8.46
TraesCS2A02G422400	MIKCc	Bsister (GGM13)	2A	2A:677482423-677483602	R3	Reverse	8	272	31502.5	8.14
TraesCS2A02G459200	Mβ	Mβ	2A	2A:706276700-706277842	R3	Forward	1	380	41239.7	7.5058
TraesCS2A02G475000	MIKCc	Bsister (GGM13)	2A	2A:715826378-715827515	R3	Reverse	5	100	11514.3	6.9062
TraesCS2A02G523900	Mβ	Mβ	2A	2A:745087220-745088131	R3	Reverse	2	251	28416.8	9.32
TraesCS2B02G146100	Mγ	Mγ	2B	2B:111926876-111927409	R2a	Forward	1	363	40137.1	6.4
TraesCS2B02G171700	Mγ	Mγ	2B	2B:146006985-146007560	R2a	Forward	1	191	21300.7	8.847
TraesCS2B02G200800	MIKCc	AP1 (SQUA)	2B	2B:180042976-180059836	R2a	Reverse	8	267	29999.6	8.52
TraesCS2B02G281000	MIKCc	AP1 (SQUA)	2B	2B:387698476-387705670	C	Forward	8	274	31307.5	9.4768
TraesCS2B02G300500	MIKC*	MIKC*	2B	2B:422966830-422989381	C	Forward	7	224	25878.8	10.26
TraesCS2B02G328000	MIKCc	AGL12	2B	2B:470060094-470062174	R2b	Reverse	8	202	23511.1	6.54
TraesCS2B02G344000	MIKCc	AGL17 (ANR1)	2B	2B:490319322-490333442	R2b	Forward	8	240	27487.1	7.8
TraesCS2B02G440900	MIKCc	Bsister (GGM13)	2B	2B:632624391-632625548	R2b	Reverse	7	253	29317.8	7.69
TraesCS2B02G557500	Mα	Mα	2B	2B:752299262-752299630	R3	Forward	1	122	14131	5.4227
TraesCS2D02G128000	Mγ	Mγ	2D	2D:74773376-74774818	R2a	Reverse	3	212	23711	8.7621
TraesCS2D02G150900	Mγ	Mγ	2D	2D:93260984-93261616	R2a	Forward	1	307	34091.5	8.65
TraesCS2D02G181400	MIKCc	AP1 (SQUA)	2D	2D:126124950-126149743	R2a	Reverse	7	197	22,149.70	6.2308
TraesCS2D02G262700	MIKCc	AP1 (SQUA)	2D	2D:318910256-318917674	C	Forward	8	271	30996.2	9.4766
TraesCS2D02G282200	MIKC*	MIKC*	2D	2D:355292628-355292967	R2b	Forward	2	71	8055.39	11.8232
TraesCS2D02G282300	MIKC*	MIKC*	2D	2D:355320089-355322924	R2b	Forward	6	160	18648.3	10.2744
TraesCS2D02G309300	MIKCc	AGL12	2D	2D:396662811-396664609	R2b	Reverse	7	202	23393	7.382
TraesCS2D02G325000	MIKCc	AGL17 (ANR1)	2D	2D:418044662-418059603	R2b	Forward	8	240	27496.2	8.78
TraesCS2D02G418800	MIKCc	Bsister (GGM13)	2D	2D:533062033-533064511	R3	Reverse	8	240	27878.1	8.6992
TraesCS2D02G526000	Mβ	Mβ	2D	2D:614648759-614649364	R3	Reverse	2	396	43957.1	8.97
TraesCS2D02G526200	Mβ	Mβ	2D	2D:614750866-614751573	R3	Reverse	1	235	26440.5	10.1307
TraesCS2D02G529700	Mα	Mα	2D	2D:616754939-616755438	R3	Reverse	1	122	14086.1	6.9636
TraesCS3A02G090300	MIKCc	Bsister (GGM13)	3A	3A:57481565-57482942	R1	Forward	6	225	25603.8	4.9594
TraesCS3A02G090900	MIKCc	Bsister (GGM13)	3A	3A:57717174-57717731	R1	Reverse	7	227	25941.2	5.12
TraesCS3A02G137500	Mγ	Mγ	3A	3A:114567344-114567940	R2a	Forward	1	199	22392.9	9.16
TraesCS3A02G284400	MIKCc	OsMADS32	3A	3A:513428784-513430751	R2b	Forward	6	213	24371	9.4
TraesCS3A02G312600	Mγ	Mγ	3A	3A:552434323-552435078	R2b	Forward	1	251	27660	9.5933
TraesCS3A02G314300	MIKCc	AG/STK	3A	3A:555035575-555042747	R2b	Reverse	10	273	30914.7	8.99
TraesCS3A02G359300	Mα	Mα	3A	3A:607233433-607234422	R2b	Reverse	1	329	35078.8	9.1799
TraesCS3A02G406500	MIKCc	PI (GLO)	3A	3A:651584499-651587239	R2b	Forward	7	209	24070.5	7.13
TraesCS3A02G417800	Mβ	Mβ	3A	3A:659949007-659949921	R2b	Forward	1	304	32884.6	9.7217
TraesCS3A02G432900	MIKC*	MIKC*	3A	3A:674255529-674279639	R3	Forward	5	166	18585	8.9138
TraesCS3A02G434400	MIKC*	MIKC*	3A	3A:676207708-676243822	R3	Reverse	5	167	18417.6	10.04
TraesCS3A02G434700	MIKC*	MIKC*	3A	3A:676850471-676853493	R3	Forward	2	102	11653.7	11.27
TraesCS3A02G434900	MIKC*	MIKC*	3A	3A:676887769-676905903	R3	Reverse	5	167	18397.5	9.48
TraesCS3A02G435000	MIKC*	MIKC*	3A	3A:677141676-677172170	R3	Reverse	5	167	18547.6	9.71
TraesCS3A02G454500	Mα	Mα	3A	3A:692677753-692678688	R3	Forward	1	312	33970.3	4.91
TraesCS3A02G527400	Mα	Mα	3A	3A:741844276-741845475	R3	Reverse	1	399	42,770.12	4.6417
TraesCS3A02G535200	Mα	Mα	3A	3A:746900737-746901063	R3	Forward	1	260	27723.6	6.93
TraesCS3B02G105700	MIKCc	Bsister (GGM13)	3B	3B:71553994-71555132	R2a	Reverse	8	227	25833	5.39
TraesCS3B02G155200	Mγ	Mγ	3B	3B:147872442-147873026	R2a	Forward	1	195	21946.3	9.01
TraesCS3B02G157500	MIKCc	AG/STK	3B	3B:151444094-151450873	R2a	Forward	10	310	35218.8	8.85
TraesCS3B02G159600	Mγ	Mγ	3B	3B:154457308-154458063	R2a	Reverse	1	251	27,963.34	8.0362
TraesCS3B02G318300	MIKCc	OsMADS32	3B	3B:513254148-513256115	R2b	Forward	7	196	22316.6	8.88
TraesCS3B02G440200	MIKCc	PI (GLO)	3B	3B:679642968-679644268	R2b	Forward	4	214	24614.2	7.13
TraesCS3B02G453000	Mβ	Mβ	3B	3B:694036373-694036693	R2b	Forward	1	350	37521.9	9.57
TraesCS3B02G454700	Mβ	Mβ	3B	3B:696332312-696332902	R2b	Reverse	1	396	41814.6	5.46
TraesCS3B02G469700	MIKC*	MIKC*	3B	3B:716709794-716741846	R2b	Reverse	5	167	18518.6	10.04
TraesCS3B02G470000	MIKC*	MIKC*	3B	3B:717278888-717310147	R2b	Reverse	5	167	18481.4	9.26
TraesCS3B02G493100	Mα	Mα	3B	3B:738716910-738717890	R3	Forward	1	350	38174.2	5.32
TraesCS3B02G595700	Mα	Mα	3B	3B:818785742-818786905	R3	Forward	1	387	41929.2	4.4201
TraesCS3B02G608600	Mα	Mα	3B	3B:826919306-826919632	R3	Reverse	1	260	27777.7	6.78
TraesCS3B02G608700	Mα	Mα	3B	3B:827515120-827517230	R3	Reverse	2	313	33762.8	4.7561
TraesCS3B02G612300	Mα	Mα	3B	3B:829742374-829742895	R3	Forward	1	173	19060.4	9.7841
TraesCS3B02G612400	Mα	Mα	3B	3B:829817383-829818153	R3	Forward	1	334	36330.3	4.98
TraesCS3B02G612500	Mα	Mα	3B	3B:829935377-829935940	R3	Forward	2	318	34777.6	5.23
TraesCS3B02G612600	Mα	Mα	3B	3B:830056167-830056862	R3	Forward	1	328	35881.8	5.15
TraesCS3B02G612700	Mα	Mα	3B	3B:830112178-830112474	R3	Forward	1	194	21211	9.05
TraesCS3B02G612800	Mα	Mα	3B	3B:830321241-830321681	R3	Forward	1	284	31024.2	6.27
TraesCS3B02G612900	Mα	Mα	3B	3B:830611267-830611707	R3	Forward	1	284	31008.2	6.27
TraesCS3D02G090300	MIKCc	Bsister (GGM13)	3D	3D:45923056-45923626	R1	Forward	7	219	24797.9	5.63
TraesCS3D02G090600	MIKCc	Bsister (GGM13)	3D	3D:45954674-45954850	R1	Reverse	1	58	6482.56	11.5044
TraesCS3D02G102700	MIKCc	Bsister (GGM13)	3D	3D:55220062-55221552	R2a	Reverse	7	229	26262	5.94
TraesCS3D02G138400	Mγ	Mγ	3D	3D:96678484-96679053	R2a	Forward	1	190	21503.8	9.01
TraesCS3D02G140200	MIKCc	AG/STK	3D	3D:100853128-100860228	R2a	Forward	10	274	31118	9.01
TraesCS3D02G284200	MIKCc	OsMADS32	3D	3D:393524475-393526973	R2b	Forward	7	196	22330.6	8.9931
TraesCS3D02G401700	MIKCc	PI (GLO)	3D	3D:516382181-516384288	R2b	Forward	7	209	24084.5	7.14
TraesCS3D02G427700	MIKC*	MIKC*	3D	3D:541165651-541197791	R2b	Reverse	5	166	18134.3	9.9
TraesCS3D02G427900	MIKC*	MIKC*	3D	3D:541371483-541403704	R2b	Reverse	5	167	18370.3	9.44
TraesCS3D02G428000	MIKC*	MIKC*	3D	3D:541598747-541632626	R2b	Reverse	5	159	17568.4	9.06
TraesCS3D02G446900	Mα	Mα	3D	3D:555532103-555533092	R3	Forward	1	330	35970.8	5.49
TraesCS3D02G513800	Mα	Mα	3D	3D:597672201-597672836	R3	Forward	1	281	30444.1	8.67
TraesCS3D02G532900	Mα	Mα	3D	3D:608748696-608749448	R3	Reverse	1	251	27473.5	10.51
TraesCS3D02G540700	Mα	Mα	3D	3D:612263729-612263980	R3	Forward	1	258	27575.4	6.93
TraesCS4A02G002600	MIKCc	SVP (StMADS11)	4A	4A:2402444-2412218	R1	Forward	7	163	18477.7	4.6048
TraesCS4A02G028100	MIKCc	SEP	4A	4A:19945891-19958001	R1	Forward	8	242	27893.6	7.7
TraesCS4A02G028200	MIKCc	SEP	4A	4A:19991318-20006239	R1	Forward	7	232	26851.6	8.71
TraesCS4A02G035600	Mα	Mα	4A	4A:28186282-28186650	R1	Forward	1	122	14279.1	6.4927
TraesCS4A02G058900	MIKCc	SEP	4A	4A:52616632-52617252	R2a	Forward	5	170	19207.4	6.91
TraesCS4A02G078700	MIKCc	SEP	4A	4A:79051966-79054458	R2a	Forward	8	219	25183.1	6.6
TraesCS4A02G137500	MIKCc	Bsister (GGM13)	4A	4A:196783265-196785928	C	Forward	7	100	11,427.19	7.4836
TraesCS4A02G169000	MIKC*	MIKC*	4A	4A:423891991-423894301	R2b	Reverse	11	387	42965.4	6.14
TraesCS4A02G290700	MIKC*	MIKC*	4A	4A:594350897-594351879	R3	Reverse	6	154	17992.8	9.79
TraesCS4A02G403600	Mβ	Mβ	4A	4A:677112170-677113554	R3	Reverse	2	375	41608.7	5.71
TraesCS4B02G023300	MIKC*	MIKC*	4B	4B:17017132-17019148	R1	Forward	8	308	33826.1	4.6641
TraesCS4B02G150200	MIKC*	MIKC*	4B	4B:230008547-230011414	C	Reverse	11	389	43283.7	6.14
TraesCS4B02G245700	MIKCc	SEP	4B	4B:507976611-507979584	R2b	Forward	7	216	24954.3	7.61
TraesCS4B02G245800	MIKCc	SEP	4B	4B:508424673-508438020	R2b	Forward	8	247	28273.2	8.96
TraesCS4B02G268300	Mα	Mα	4B	4B:542582820-542583188	R3	Forward	1	122	14,293.15	5.3958
TraesCS4B02G277800	MIKCc	SEP	4B	4B:559648238-559661420	R3	Reverse	9	247	28358	6.76
TraesCS4B02G302600	MIKCc	SVP (StMADS11)	4B	4B:589180383-589195137	R3	Reverse	9	226	25632	6.78
TraesCS4B02G346700	MIKCc	SOC1 (TM3)	4B	4B:640290061-640303520	R3	Forward	8	222	24963.7	8.61
TraesCS4B02G351500	MIKC*	MIKC*	4B	4B:643648563-643651257	R3	Forward	5	164	18145.1	7.9
TraesCS4D02G021100	MIKC*	MIKC*	4D	4D:9069403-9070400	R1	Forward	10	353	38661.6	4.76
TraesCS4D02G147000	MIKC*	MIKC*	4D	4D:137765516-137767808	C	Reverse	12	389	43199.6	6.09
TraesCS4D02G243700	MIKCc	SEP	4D	4D:407116387-407128454	R2b	Reverse	8	225	26092.5	8.47
TraesCS4D02G245200	MIKCc	SEP	4D	4D:410402757-410412904	R2b	Forward	8	248	28506.1	7.67
TraesCS4D02G267700	Mα	Mα	4D	4D:438681556-438682072	R3	Forward	1	122	14390.3	6.4927
TraesCS4D02G276100	MIKCc	SEP	4D	4D:447283589-447292824	R3	Reverse	8	241	27860.5	6.33
TraesCS4D02G301100	MIKCc	SVP (StMADS11)	4D	4D:469304663-469319667	R3	Reverse	9	226	25363.7	5.64
TraesCS4D02G341700	MIKCc	SOC1 (TM3)	4D	4D:498384553-498397850	R3	Forward	8	222	24796.5	8.83
TraesCS4D02G346300	MIKC*	MIKC*	4D	4D:500311430-500313762	R3	Forward	5	207	22801.3	7.82
TraesCS5A02G001800	MIKCc	AGL17 (ANR1)	5A	5A:1302643-1302822	R1	Forward	1	59	6646.71	9.1975
TraesCS5A02G010400	Mα	Mα	5A	5A:6773233-6774048	R1	Reverse	2	305	33431.4	8.57
TraesCS5A02G117500	MIKCc	AG/STK	5A	5A:239119910-239123834	C	Forward	8	254	28498.5	9.33
TraesCS5A02G286800	MIKCc	SEP	5A	5A:494863148-494867034	R3	Forward	8	252	29042	8.99
TraesCS5A02G391700	MIKCc	AP1 (SQUA)	5A	5A:587412812-587423240	R3	Reverse	8	244	27838.7	9.05
TraesCS5A02G391800	MIKCc	SEP	5A	5A:588018173-588023759	R3	Reverse	8	238	27482.6	8.8
TraesCS5A02G515500	MIKCc	SOC1 (TM3)	5A	5A:678932033-678944216	R3	Forward	8	220	24563.2	8.82
TraesCS5A02G520200	MIKC*	MIKC*	5A	5A:681002072-681004204	R3	Forward	5	202	22723.3	9.93
TraesCS5B02G002400	MIKCc	AGL17 (ANR1)	5B	5B:3849656-3862444	R1	Reverse	7	232	26375.1	9.39
TraesCS5B02G002500	MIKCc	AGL17 (ANR1)	5B	5B:3867067-3867763	R1	Reverse	2	93	10524.3	10.49
TraesCS5B02G008000	Mα	Mα	5B	5B:8936616-8937011	R1	Reverse	1	255	27739.2	7.69
TraesCS5B02G115100	MIKCc	AG/STK	5B	5B:191029907-191036910	C	Reverse	8	252	28389.5	9.41
TraesCS5B02G286100	MIKCc	SEP	5B	5B:471852440-471859717	R3	Forward	8	252	29060	9
TraesCS5B02G396600	MIKCc	AP1 (SQUA)	5B	5B:573804232-573815903	R3	Reverse	8	251	28555.6	9.05
TraesCS5B02G396700	MIKCc	SEP	5B	5B:574055847-574061208	R3	Reverse	8	236	27285.3	7.71
TraesCS5B02G471900	Mα	Mα	5B	5B:644943523-644943807	R3	Reverse	1	173	19276.9	9.33
TraesCS5D02G002100	MIKCc	AGL17 (ANR1)	5D	5D:2286527-2287906	R1	Forward	6	225	26085.3	9.77
TraesCS5D02G002200	MIKCc	AGL17 (ANR1)	5D	5D:2291913-2302711	R1	Forward	8	233	26483.2	7.02
TraesCS5D02G118200	MIKCc	AG/STK	5D	5D:156574453-156578422	C	Reverse	8	252	28254.3	9.31
TraesCS5D02G294500	MIKCc	SEP	5D	5D:391730414-391736897	R3	Forward	8	252	29042	8.99
TraesCS5D02G401500	MIKCc	AP1 (SQUA)	5D	5D:467184114-467184278	R3	Reverse	8	254	28772.9	8.93
TraesCS5D02G401700	MIKCc	SEP	5D	5D:467418278-467424628	R3	Reverse	8	236	27207.1	8.38
TraesCS5D02G474300	Mα	Mα	5D	5D:514022935-514023201	R3	Reverse	1	173	19321.9	9.03
TraesCS6A02G011700	MIKCc	SOC1 (TM3)	6A	6A:5358371-5364180	R1	Forward	6	262	28762.7	8.56
TraesCS6A02G020500	Mγ	Mγ	6A	6A:9519998-9520468	R1	Forward	1	156	17716.9	10.9768
TraesCS6A02G020900	Mγ	Mγ	6A	6A:9947088-9947723	R1	Forward	1	211	23937	10.1409
TraesCS6A02G022700	Mγ	Mγ	6A	6A:11280128-11280811	R1	Reverse	1	227	25360.2	9.3118
TraesCS6A02G131100	MIKCc	AP3 (DEF)	6A	6A:103268621-103270379	R2a	Forward	7	239	27127.9	8.7671
TraesCS6A02G138300	Mα	Mα	6A	6A:109480564-109480788	R2a	Forward	1	197	22172.5	9.03
TraesCS6A02G158100	MIKCc	Bsister (GGM13)	6A	6A:148248581-148250996	R2a	Forward	8	252	28256	6.45
TraesCS6A02G259000	MIKCc	AGL6	6A	6A:481737160-481743890	R2b	Forward	8	290	32788.4	9.03
TraesCS6A02G292300	MIKCc	AGL17 (ANR1)	6A	6A:524304843-524312599	R2b	Forward	8	241	27158.7	8.97
TraesCS6A02G313800	MIKCc	SVP (StMADS11)	6A	6A:550637585-550643621	R2b	Reverse	8	228	25436.6	5.64
TraesCS6A02G338400	Mα	Mα	6A	6A:571881435-571881656	R3	Forward	1	251	26931.8	5.72
TraesCS6A02G358900	Mγ	Mγ	6A	6A:589191607-589192314	R3	Reverse	1	236	26194.8	5.57
TraesCS6A02G359100	Mγ	Mγ	6A	6A:590044004-590044789	R3	Forward	1	261	28826.3	9.0991
TraesCS6A02G359700	Mγ	Mγ	6A	6A:591089878-591090558	R3	Reverse	1	227	25366.2	9.1
TraesCS6B02G017900	MIKCc	SOC1 (TM3)	6B	6B:11317749-11325744	R1	Reverse	6	258	28253.2	8.91
TraesCS6B02G027900	Mγ	Mγ	6B	6B:16546325-16547008	R1	Reverse	1	227	25520.5	9.867
TraesCS6B02G028100	Mγ	Mγ	6B	6B:16683849-16684415	R1	Forward	1	188	21273.9	10.4409
TraesCS6B02G028300	Mγ	Mγ	6B	6B:16996335-16996970	R1	Forward	1	211	23804.7	10.4054
TraesCS6B02G159400	MIKCc	AP3 (DEF)	6B	6B:162566987-162569093	R2a	Forward	7	231	26158.7	7.71
TraesCS6B02G186700	MIKCc	Bsister (GGM13)	6B	6B:212968232-212970183	R2a	Reverse	6	253	28571.3	6.72
TraesCS6B02G286400	MIKCc	AGL6	6B	6B:516075219-516081980	R2b	Forward	7	259	29392.3	8.83
TraesCS6B02G322700	MIKCc	AGL17 (ANR1)	6B	6B:571729841-571736807	R2b	Forward	8	241	27096.7	9.15
TraesCS6B02G343900	MIKCc	SVP (StMADS11)	6B	6B:605795522-605801478	R2b	Reverse	8	228	25450.6	5.64
TraesCS6B02G369000	Mα	Mα	6B	6B:642989559-642990329	R2b	Forward	1	256	27404.3	5.5136
TraesCS6B02G369100	Mα	Mα	6B	6B:643131488-643131712	R2b	Forward	1	257	27449.4	7.69
TraesCS6B02G391600	Mγ	Mγ	6B	6B:666275177-666275914	R3	Forward	1	245	27345.3	8.7014
TraesCS6B02G391700	Mγ	Mγ	6B	6B:666307302-666308039	R3	Forward	1	245	27262.2	8.4745
TraesCS6B02G391800	Mγ	Mγ	6B	6B:666774485-666775270	R3	Forward	1	261	28944.5	9.3714
TraesCS6B02G392600	Mγ	Mγ	6B	6B:667799208-667800140	R3	Reverse	1	310	33883.3	7.8599
TraesCS6D02G014600	MIKCc	SOC1 (TM3)	6D	6D:6013097-6019578	R1	Forward	6	259	28492.4	6.93
TraesCS6D02G023800	Mγ	Mγ	6D	6D:9027671-9028354	R1	Forward	1	227	25638.7	9.8811
TraesCS6D02G024000	Mγ	Mγ	6D	6D:9114539-9115093	R1	Forward	1	184	20870.5	10.6065
TraesCS6D02G024300	Mγ	Mγ	6D	6D:9216238-9216918	R1	Forward	1	227	25279.1	9.62
TraesCS6D02G120900	MIKCc	AP3 (DEF)	6D	6D:85911107-85913108	R2a	Forward	7	239	27156.9	8.9778
TraesCS6D02G147400	MIKCc	Bsister (GGM13)	6D	6D:119995568-119995717	R2a	Forward	8	252	28256	6.45
TraesCS6D02G240200	MIKCc	AGL6	6D	6D:341645548-341652346	R2b	Forward	7	272	30849.1	8.98
TraesCS6D02G273500	MIKCc	AGL17 (ANR1)	6D	6D:382345371-382352786	R2b	Forward	8	241	27140.7	9.17
TraesCS6D02G293200	MIKCc	SVP (StMADS11)	6D	6D:403970071-403976027	R2b	Reverse	8	228	25421.6	5.64
TraesCS6D02G319100	Mα	Mα	6D	6D:427170918-427171163	R3	Forward	1	258	27568.5	6.07
TraesCS6D02G341700	Mγ	Mγ	6D	6D:441291375-441292100	R3	Forward	1	241	26771.6	7.0847
TraesCS6D02G341800	Mγ	Mγ	6D	6D:441316863-441318410	R3	Forward	3	248	27757.9	9.6187
TraesCS6D02G342000	Mγ	Mγ	6D	6D:441397725-441398450	R3	Forward	1	241	26660.3	6.4925
TraesCS6D02G342100	Mγ	Mγ	6D	6D:441525814-441526599	R3	Forward	1	261	28808.3	9.0991
TraesCS6D02G342700	Mγ	Mγ	6D	6D:441810548-441811477	R3	Reverse	1	309	33604.9	7.4704
TraesCS7A02G111700	MIKCc	AGL17 (ANR1)	7A	7A:68227698-68236273	R1	Reverse	8	238	27005.7	9.07
TraesCS7A02G111800	MIKCc	AGL17 (ANR1)	7A	7A:68325245-68337703	R1	Reverse	8	230	26210.8	7.91
TraesCS7A02G111900	MIKCc	AGL17 (ANR1)	7A	7A:68740890-68762043	R1	Reverse	8	230	25945.5	7.07
TraesCS7A02G122000	MIKCc	SEP	7A	7A:78512220-78520557	R1	Reverse	8	227	26380.7	8.21
TraesCS7A02G122100	MIKCc	SEP	7A	7A:78568771-78575363	R1	Reverse	8	227	26286.8	8.57
TraesCS7A02G142600	Mβ	Mβ	7A	7A:94186694-94187794	R2a	Forward	1	367	40228.8	5.53
TraesCS7A02G175200	MIKCc	SVP (StMADS11)	7A	7A:128826573-128831989	R2a	Forward	8	240	26745.1	5.7
TraesCS7A02G260600	MIKCc	SEP	7A	7A:253427929-253432837	C	Forward	8	248	28732.7	8.74
TraesCS7A02G260900	MIKC*	MIKC*	7A	7A:254390281-254431996	C	Forward	5	205	23306.3	5.42
TraesCS7A02G319400	MIKCc	AGL12	7A	7A:459626464-459628368	R2b	Reverse	7	229	25865	6.53
TraesCS7A02G335700	Mβ	Mβ	7A	7A:491259392-491260306	R2b	Reverse	1	363	38542.1	5.02
TraesCS7A02G342300	Mα	Mα	7A	7A:502360103-502360693	R2b	Forward	1	197	21458.7	9.54
TraesCS7A02G342400	Mα	Mα	7A	7A:502382652-502383447	R2b	Reverse	1	178	19971.7	7.2127
TraesCS7A02G342600	Mα	Mα	7A	7A:502622205-502622465	R2b	Forward	1	197	21494.6	9.05
TraesCS7A02G342700	Mα	Mα	7A	7A:502624537-502625067	R2b	Reverse	1	176	19799.5	9.1134
TraesCS7A02G367400	Mβ	Mβ	7A	7A:540798195-540798452	R2b	Forward	2	374	38988.5	5.02
TraesCS7A02G367500	Mβ	Mβ	7A	7A:540872258-540872704	R2b	Forward	1	399	42462.4	5.31
TraesCS7A02G383800	MIKCc	AP3 (DEF)	7A	7A:559199983-559206341	R2b	Forward	7	237	26725.2	8.42
TraesCS7A02G393100	Mβ	Mβ	7A	7A:570174585-570175934	R2b	Forward	1	450	48303.5	4.6
TraesCS7A02G398800	Mγ	Mγ	7A	7A:578574512-578575480	R2b	Forward	1	322	35477.4	6.8327
TraesCS7A02G474900	MIKC*	MIKC*	7A	7A:670180863-670181054	R3	Reverse	7	157	17892.7	10.36
TraesCS7A02G475000	MIKCc	Bsister (GGM13)	7A	7A:670236291-670236744	R3	Reverse	6	225	25471.6	5.57
TraesCS7A02G551000	Mγ	Mγ	7A	7A:724735533-724736474	R3	Reverse	1	313	33714.2	5.0404
TraesCS7A02G558000	Mβ	Mβ	7A	7A:730701153-730701773	R3	Reverse	1	351	38916.7	5.42
TraesCS7A02G559500	Mγ	Mγ	7A	7A:731388520-731389095	R3	Reverse	1	191	21326.8	7.9763
TraesCS7A02G561000	Mγ	Mγ	7A	7A:732401881-732402585	R3	Forward	1	234	25836.6	8.6943
TraesCS7B02G009500	MIKCc	AGL17 (ANR1)	7B	7B:5981995-5999719	R1	Reverse	8	230	26082.6	7.03
TraesCS7B02G009600	MIKCc	AGL17 (ANR1)	7B	7B:6003202-6003351	R1	Reverse	2	67	7544.93	10.58
TraesCS7B02G009800	MIKCc	AGL17 (ANR1)	7B	7B:6066701-6078665	R1	Reverse	8	230	25917.4	7.07
TraesCS7B02G009900	MIKCc	AGL17 (ANR1)	7B	7B:6081526-6082860	R1	Reverse	8	187	21888.5	9.65
TraesCS7B02G020800	MIKCc	SEP	7B	7B:18209087-18218020	R2a	Reverse	9	227	26196.6	8.75
TraesCS7B02G020900	MIKCc	SEP	7B	7B:18505319-18506211	R2a	Reverse	2	69	7839.27	11.0714
TraesCS7B02G021000	MIKCc	SEP	7B	7B:19112647-19117637	R2a	Reverse	7	187	21943.6	5.64
TraesCS7B02G021100	MIKCc	SEP	7B	7B:19141014-19141196	R2a	Reverse	1	66	7659.9	10.21
TraesCS7B02G042900	Mβ	Mβ	7B	7B:42138166-42139377	R2a	Reverse	2	351	38633.5	6.3641
TraesCS7B02G043000	Mβ	Mβ	7B	7B:42176882-42177607	R2a	Reverse	1	370	40285.2	5.69
TraesCS7B02G080300	MIKCc	SVP (StMADS11)	7B	7B:90189664-90194584	R2a	Forward	8	241	26918.3	5.63
TraesCS7B02G158600	MIKCc	SEP	7B	7B:215001224-215006288	C	Forward	8	246	28491.4	8.74
TraesCS7B02G158900	MIKC*	MIKC*	7B	7B:215932438-215969088	C	Forward	6	217	24633.9	6.51
TraesCS7B02G211300	Mα	Mα	7B	7B:386554305-386554892	C	Forward	1	196	21512.7	9.03
TraesCS7B02G220200	MIKCc	AGL12	7B	7B:411493610-411495695	C	Reverse	7	229	25796.8	6.53
TraesCS7B02G240300	Mα	Mα	7B	7B:447216434-447216964	R2b	Forward	1	176	19903.6	9.8983
TraesCS7B02G240400	Mα	Mα	7B	7B:447219208-447219795	R2b	Reverse	1	196	21494.6	9.03
TraesCS7B02G240500	Mα	Mα	7B	7B:447477329-447477907	R2b	Reverse	1	193	21239.4	9.65
TraesCS7B02G247300	Mβ	Mβ	7B	7B:457530162-457531247	R2b	Reverse	1	361	38291.9	5.5213
TraesCS7B02G286600	MIKCc	AP3 (DEF)	7B	7B:522073455-522079108	R2b	Forward	7	229	25984.4	8.74
TraesCS7B02G295100	Mβ	Mβ	7B	7B:531816649-531817884	R2b	Forward	1	412	43905.8	4.62
TraesCS7B02G295200	Mβ	Mβ	7B	7B:531891167-531892213	R2b	Forward	2	336	36278.5	4.9
TraesCS7B02G299400	Mγ	Mγ	7B	7B:536561127-536562095	R2b	Forward	1	323	35838	8.51
TraesCS7B02G377700	MIKCc	Bsister (GGM13)	7B	7B:642270095-642271246	R2b	Forward	6	226	25400.5	5.15
TraesCS7B02G482700	Mβ	Mβ	7B	7B:740899512-740900006	R3	Reverse	4	353	39161.7	4.9
TraesCS7B02G483300	Mβ	Mβ	7B	7B:741276442-741277590	R3	Forward	1	382	42000.7	4.471
TraesCS7B02G484000	Mγ	Mγ	7B	7B:741549409-741549966	R3	Forward	1	185	20897.5	8.8908
TraesCS7B02G484100	Mγ	Mγ	7B	7B:741559012-741559734	R3	Forward	1	241	26987.4	9.2
TraesCS7B02G484500	Mγ	Mγ	7B	7B:741587581-741588303	R3	Reverse	1	241	26632	9.21
TraesCS7B02G484600	Mγ	Mγ	7B	7B:741619195-741619686	R3	Reverse	1	164	18668.8	9
TraesCS7B02G485400	Mγ	Mγ	7B	7B:742102721-742103425	R3	Reverse	1	234	25697.3	8.4667
TraesCS7D02G037000	MIKCc	SOC1 (TM3)	7D	7D:18857672-18869661	R1	Forward	2	61	6722.79	10.466
TraesCS7D02G106600	MIKCc	AGL17 (ANR1)	7D	7D:64436963-64446509	R1	Reverse	8	230	26114.7	7.77
TraesCS7D02G106900	MIKCc	AGL17 (ANR1)	7D	7D:64472136-64472207	R1	Reverse	8	230	25980.4	7.9
TraesCS7D02G107000	MIKCc	AGL17 (ANR1)	7D	7D:64496936-64497255	R1	Reverse	2	71	8183.67	11.2
TraesCS7D02G107200	MIKCc	AGL17 (ANR1)	7D	7D:64527348-64527999	R1	Reverse	4	97	10934.4	6.58
TraesCS7D02G120500	MIKCc	SEP	7D	7D:74601016-74607782	R1	Reverse	8	227	26203.8	8.9
TraesCS7D02G120600	MIKCc	SEP	7D	7D:74947542-74964899	R1	Reverse	8	227	26431.9	8.58
TraesCS7D02G143800	Mβ	Mβ	7D	7D:91991452-91992261	R2a	Forward	1	366	39676.4	5.41
TraesCS7D02G176700	MIKCc	SVP (StMADS11)	7D	7D:128912467-128918579	R2a	Forward	8	226	25217.4	5.74
TraesCS7D02G261600	MIKCc	SEP	7D	7D:237610173-237618705	C	Forward	8	248	28738.7	8.74
TraesCS7D02G261900	MIKC*	MIKC*	7D	7D:238974902-239005438	C	Forward	6	219	24795	5.22
TraesCS7D02G315900	MIKCc	AGL12	7D	7D:401836955-401838741	R2b	Reverse	7	232	26172.3	6.53
TraesCS7D02G336700	Mα	Mα	7D	7D:429491659-429492430	R2b	Forward	1	176	19876.5	10.2369
TraesCS7D02G337000	Mα	Mα	7D	7D:429710756-429711343	R2b	Reverse	1	196	21374.5	9.22
TraesCS7D02G337100	Mα	Mα	7D	7D:430093887-430094423	R2b	Forward	1	178	19989.8	8.0781
TraesCS7D02G337200	Mα	Mα	7D	7D:430096523-430097101	R2b	Reverse	1	193	21127.3	9.37
TraesCS7D02G343400	Mβ	Mβ	7D	7D:439867574-439868650	R2b	Reverse	1	359	37960.6	5.19
TraesCS7D02G355300	Mβ	Mβ	7D	7D:459425825-459427075	R2b	Reverse	1	417	43405.1	4.82
TraesCS7D02G380300	MIKCc	AP3 (DEF)	7D	7D:492844281-492850159	R2b	Forward	7	227	25700.1	8.42
TraesCS7D02G388600	Mβ	Mβ	7D	7D:503338211-503339302	R2b	Forward	4	421	45229.3	5.43
TraesCS7D02G393000	Mγ	Mγ	7D	7D:508319322-508320290	R2b	Forward	1	323	35620.7	8.41
TraesCS7D02G441900	MIKCc	SEP	7D	7D:561195177-561195515	R3	Forward	1	112	13028.5	10.3207
TraesCS7D02G536700	Mγ	Mγ	7D	7D:628400062-628401003	R3	Forward	1	313	33890.4	6.4079
TraesCS7D02G548500	Mγ	Mγ	7D	7D:633951208-633951912	R3	Reverse	1	235	25654.3	8.71
TraesCS7D02G550500	Mγ	Mγ	7D	7D:634670049-634670603	R3	Forward	1	185	20973.6	8.92
TraesCS7D02G550600	Mγ	Mγ	7D	7D:634678096-634678834	R3	Forward	1	241	26633	9.8383
TraesCS7D02G551000	Mγ	Mγ	7D	7D:634708874-634709584	R3	Reverse	1	236	26319.3	8.3308
TraesCS7D02G551900	Mβ	Mβ	7D	7D:634959852-634960997	R3	Forward	1	382	42369.2	4.66
TraesCS7D02G552000	Mβ	Mβ	7D	7D:634981300-634981350	R3	Forward	1	413	45767.4	4.96
TraesCS7D02G552400	Mβ	Mβ	7D	7D:635418196-635419437	R3	Forward	1	415	45862.4	4.72
TraesCSU02G209900	MIKCc	AGL17 (ANR1)	Unknown	Un:311790708-311791081		Reverse	3	97	10741.2	9.62
TraesCSU02G235300	Mα	Mα	Unknown (3B)	Un:347738076-347738627	C	Forward	1	194	21297.1	9.05

### Sheet: Table S3
Table S3: Putative protein domains identified in wheat MADS-box genes through NCBI conserved domain database.
Gene ID	Hit type	PSSM-ID	From	To	E-Value	Bitscore	Accession	Short name
TraesCS1A02G013100	superfamily	381807	17	82	7.0663e-21	81.8297	cl00109	MADS superfamily
TraesCS1A02G061800	superfamily	381807	12	67	1.65889e-20	80.289	cl00109	MADS superfamily
TraesCS1A02G310800	superfamily	381807	2	44	1.24578e-19	76.3986	cl00109	MADS superfamily
TraesCS1B02G214500	superfamily	381807	3	76	4.49873e-41	134.217	cl00109	MADS superfamily
TraesCS1B02G214500	superfamily	366673	83	164	2.08179e-23	89.4435	cl03234	K-box superfamily
TraesCS1B02G467500	superfamily	381807	3	67	7.76062e-26	91.0745	cl00109	MADS superfamily
TraesCS1D02G262700	superfamily	381807	2	71	1.54182e-43	141.536	cl00109	MADS superfamily
TraesCS1D02G262700	superfamily	366673	84	172	2.19455e-29	105.622	cl03234	K-box superfamily
TraesCS2A02G153100	superfamily	366673	2	85	1.0551e-15	65.9463	cl03234	K-box superfamily
TraesCS2A02G283500	superfamily	381807	21	52	1.42575e-14	60.5148	cl00109	MADS superfamily
TraesCS2A02G459200	superfamily	381807	3	63	1.31309e-12	62.6627	cl00109	MADS superfamily
TraesCS2A02G475000	superfamily	366673	2	85	1.88992e-16	67.8723	cl03234	K-box superfamily
TraesCS2B02G171700	superfamily	381807	2	82	4.47458e-16	69.5963	cl00109	MADS superfamily
TraesCS2B02G281000	superfamily	381807	2	76	8.29086e-44	143.076	cl00109	MADS superfamily
TraesCS2B02G281000	superfamily	366673	84	172	1.82186e-21	85.5915	cl03234	K-box superfamily
TraesCS2D02G128000	superfamily	381807	3	82	3.39599e-07	46.4843	cl00109	MADS superfamily
TraesCS2D02G181400	superfamily	366673	28	109	3.61084e-31	108.703	cl03234	K-box superfamily
TraesCS2D02G262700	superfamily	381807	2	76	3.96732e-44	143.847	cl00109	MADS superfamily
TraesCS2D02G262700	superfamily	366673	84	172	2.31151e-21	85.5915	cl03234	K-box superfamily
TraesCS2D02G282200	superfamily	381807	21	68	6.31948e-15	62.1846	cl00109	MADS superfamily
TraesCS2D02G309300	superfamily	381807	2	74	6.58647e-38	125.743	cl00109	MADS superfamily
TraesCS2D02G309300	superfamily	366673	82	172	9.20333e-27	97.5327	cl03234	K-box superfamily
TraesCS2D02G418800	superfamily	381807	2	76	3.089e-39	130.365	cl00109	MADS superfamily
TraesCS2D02G418800	superfamily	366673	83	161	1.69256e-14	66.7167	cl03234	K-box superfamily
TraesCS2D02G526200	superfamily	381807	13	59	7.40446e-16	68.9892	cl00109	MADS superfamily
TraesCS3A02G090300	superfamily	381807	2	78	3.12684e-29	104.171	cl00109	MADS superfamily
TraesCS3A02G090300	superfamily	366673	100	176	1.74701e-16	71.7243	cl03234	K-box superfamily
TraesCS3A02G312600	superfamily	381807	2	85	8.5079e-32	111.968	cl00109	MADS superfamily
TraesCS3A02G359300	superfamily	381807	15	83	5.04118e-30	109.179	cl00109	MADS superfamily
TraesCS3A02G417800	superfamily	381807	30	94	9.29509e-07	45.7139	cl00109	MADS superfamily
TraesCS3A02G527400	superfamily	381807	11	86	2.85393e-25	97.6229	cl00109	MADS superfamily
TraesCS3B02G159600	superfamily	381807	2	85	1.51218e-29	106.19	cl00109	MADS superfamily
TraesCS3B02G595700	superfamily	381807	11	82	2.90692e-30	110.72	cl00109	MADS superfamily
TraesCS3B02G612300	superfamily	381807	11	86	4.97172e-25	91.8449	cl00109	MADS superfamily
TraesCS3D02G090600	superfamily	381807	2	58	1.18092e-22	81.0594	cl00109	MADS superfamily
TraesCS3D02G284200	superfamily	381807	2	81	3.43609e-28	100.705	cl00109	MADS superfamily
TraesCS3D02G284200	superfamily	366673	82	170	1.50141e-13	63.2499	cl03234	K-box superfamily
TraesCS4A02G002600	superfamily	366673	33	108	3.71158e-13	61.3239	cl03234	K-box superfamily
TraesCS4A02G137500	superfamily	366673	2	85	2.9674e-17	69.7983	cl03234	K-box superfamily
TraesCS4B02G023300	superfamily	381807	2	78	4.30902e-34	119.194	cl00109	MADS superfamily
TraesCS5A02G001800	superfamily	381807	2	54	1.3565e-29	98.7785	cl00109	MADS superfamily
TraesCS6A02G020500	superfamily	381807	2	85	1.78102e-18	74.6039	cl00109	MADS superfamily
TraesCS6A02G020900	superfamily	381807	2	85	1.3743e-20	81.9227	cl00109	MADS superfamily
TraesCS6A02G022700	superfamily	381807	2	62	1.06179e-11	58.8107	cl00109	MADS superfamily
TraesCS6A02G131100	superfamily	381807	2	81	6.42169e-35	119.194	cl00109	MADS superfamily
TraesCS6A02G131100	superfamily	366673	84	169	5.26589e-25	94.0659	cl03234	K-box superfamily
TraesCS6A02G359100	superfamily	381807	2	85	9.64463e-28	101.568	cl00109	MADS superfamily
TraesCS6B02G027900	superfamily	381807	2	85	4.38974e-19	78.0707	cl00109	MADS superfamily
TraesCS6B02G028100	superfamily	381807	2	85	1.26382e-15	68.0555	cl00109	MADS superfamily
TraesCS6B02G028300	superfamily	381807	2	85	3.26693e-18	75.7595	cl00109	MADS superfamily
TraesCS6B02G369000	superfamily	381807	10	77	3.06573e-39	130.75	cl00109	MADS superfamily
TraesCS6B02G391600	superfamily	381807	8	90	1.86212e-22	87.3155	cl00109	MADS superfamily
TraesCS6B02G391700	superfamily	381807	8	90	1.72856e-22	87.7007	cl00109	MADS superfamily
TraesCS6B02G391800	superfamily	381807	2	85	5.47337e-28	102.338	cl00109	MADS superfamily
TraesCS6B02G392600	superfamily	381807	2	61	8.05063e-17	73.8335	cl00109	MADS superfamily
TraesCS6D02G023800	superfamily	381807	2	85	9.51958e-19	77.3003	cl00109	MADS superfamily
TraesCS6D02G024000	superfamily	381807	2	61	3.10941e-18	74.9891	cl00109	MADS superfamily
TraesCS6D02G120900	superfamily	381807	2	81	1.95456e-35	120.735	cl00109	MADS superfamily
TraesCS6D02G120900	superfamily	366673	84	169	1.7808e-24	92.9103	cl03234	K-box superfamily
TraesCS6D02G341700	superfamily	381807	2	85	3.0802e-13	63.0479	cl00109	MADS superfamily
TraesCS6D02G341800	superfamily	381807	2	85	1.86991e-13	63.8183	cl00109	MADS superfamily
TraesCS6D02G342000	superfamily	381807	2	85	1.34507e-13	64.2035	cl00109	MADS superfamily
TraesCS6D02G342100	superfamily	381807	2	85	9.64463e-28	101.568	cl00109	MADS superfamily
TraesCS6D02G342700	superfamily	381807	2	84	4.53281e-17	74.6039	cl00109	MADS superfamily
TraesCS7A02G398800	superfamily	381807	2	85	2.67881e-20	83.4635	cl00109	MADS superfamily
TraesCS7A02G551000	superfamily	381807	5	87	6.25239e-20	82.3079	cl00109	MADS superfamily
TraesCS7A02G559500	superfamily	381807	1	84	1.00791e-21	84.2339	cl00109	MADS superfamily
TraesCS7A02G561000	superfamily	381807	2	85	2.90504e-22	86.5451	cl00109	MADS superfamily
TraesCS7B02G020900	superfamily	381807	2	61	3.46985e-36	116.113	cl00109	MADS superfamily
TraesCS7B02G042900	superfamily	381807	46	92	1.88525e-16	72.0708	cl00109	MADS superfamily
TraesCS7B02G247300	superfamily	381807	2	77	6.30933e-13	63.4331	cl00109	MADS superfamily
TraesCS7B02G483300	superfamily	381807	13	59	1.24583e-16	72.8412	cl00109	MADS superfamily
TraesCS7B02G484000	superfamily	381807	1	84	8.4371e-17	71.1371	cl00109	MADS superfamily
TraesCS7B02G485400	superfamily	381807	2	85	5.71628e-24	91.1675	cl00109	MADS superfamily
TraesCS7D02G037000	superfamily	381807	2	59	5.11395e-28	94.9265	cl00109	MADS superfamily
TraesCS7D02G441900	superfamily	366673	59	83	0.00185972	34.7452	cl03234	K-box superfamily
TraesCS7D02G536700	superfamily	381807	5	87	1.96796e-19	80.7671	cl00109	MADS superfamily
TraesCS7D02G550600	superfamily	381807	2	89	5.80385e-21	83.4635	cl00109	MADS superfamily
TraesCS7D02G551000	superfamily	381807	26	84	9.80118e-12	58.8107	cl00109	MADS superfamily
TraesCS1A02G044900	superfamily	381807	3	79	3.09522e-36	122.661	cl00109	MADS superfamily
TraesCS1A02G044900	superfamily	366673	82	171	5.33482e-28	102.155	cl03234	K-box superfamily
TraesCS1A02G045000	superfamily	381807	3	79	1.25942e-36	122.276	cl00109	MADS superfamily
TraesCS1A02G045000	superfamily	366673	82	171	3.68399e-26	95.9919	cl03234	K-box superfamily
TraesCS1A02G125800	superfamily	381807	38	114	1.39587e-44	145.002	cl00109	MADS superfamily
TraesCS1A02G125800	superfamily	366673	124	208	4.27829e-25	95.2215	cl03234	K-box superfamily
TraesCS1A02G199600	superfamily	381807	3	76	1.26011e-40	133.446	cl00109	MADS superfamily
TraesCS1A02G199600	superfamily	366673	84	170	3.42878e-25	94.4511	cl03234	K-box superfamily
TraesCS1A02G199900	superfamily	381807	3	73	1.20376e-37	125.743	cl00109	MADS superfamily
TraesCS1A02G199900	superfamily	366673	85	171	8.7354e-21	82.8951	cl03234	K-box superfamily
TraesCS1A02G262700	superfamily	381807	26	95	5.47587e-44	143.847	cl00109	MADS superfamily
TraesCS1A02G262700	superfamily	366673	108	197	1.88401e-30	109.089	cl03234	K-box superfamily
TraesCS1A02G264300	superfamily	381807	2	80	8.73281e-40	130.75	cl00109	MADS superfamily
TraesCS1A02G264300	superfamily	366673	83	165	7.47248e-19	77.5023	cl03234	K-box superfamily
TraesCS1B02G058100	superfamily	381807	3	79	2.30633e-37	125.743	cl00109	MADS superfamily
TraesCS1B02G058100	superfamily	366673	82	171	5.845e-29	104.466	cl03234	K-box superfamily
TraesCS1B02G058200	superfamily	381807	3	79	1.67265e-33	114.957	cl00109	MADS superfamily
TraesCS1B02G058200	superfamily	366673	82	171	1.2082e-28	102.925	cl03234	K-box superfamily
TraesCS1B02G058300	superfamily	381807	3	79	1.79521e-34	118.039	cl00109	MADS superfamily
TraesCS1B02G058300	superfamily	366673	82	171	4.39821e-25	94.4511	cl03234	K-box superfamily
TraesCS1B02G080200	superfamily	381807	11	75	7.08551e-27	96.8525	cl00109	MADS superfamily
TraesCS1B02G144800	superfamily	381807	38	114	2.53302e-44	144.232	cl00109	MADS superfamily
TraesCS1B02G144800	superfamily	366673	124	208	3.45967e-25	95.6067	cl03234	K-box superfamily
TraesCS1B02G214600	superfamily	381807	3	60	8.4281e-37	117.268	cl00109	MADS superfamily
TraesCS1B02G273300	superfamily	381807	2	71	5.36252e-43	140.38	cl00109	MADS superfamily
TraesCS1B02G273300	superfamily	366673	84	173	2.89575e-28	102.925	cl03234	K-box superfamily
TraesCS1B02G275000	superfamily	381807	2	80	1.13391e-39	130.365	cl00109	MADS superfamily
TraesCS1B02G275000	superfamily	366673	83	165	1.23297e-18	76.7319	cl03234	K-box superfamily
TraesCS1B02G322300	superfamily	381807	2	72	1.31806e-32	115.342	cl00109	MADS superfamily
TraesCS1D02G045500	superfamily	381807	3	79	6.80658e-37	124.587	cl00109	MADS superfamily
TraesCS1D02G045500	superfamily	366673	82	171	1.90425e-28	103.311	cl03234	K-box superfamily
TraesCS1D02G045600	superfamily	381807	3	79	3.3453e-35	119.965	cl00109	MADS superfamily
TraesCS1D02G045600	superfamily	366673	82	171	1.69956e-26	97.9179	cl03234	K-box superfamily
TraesCS1D02G045700	superfamily	381807	3	79	4.43786e-36	122.276	cl00109	MADS superfamily
TraesCS1D02G045700	superfamily	366673	82	171	4.24751e-27	99.4587	cl03234	K-box superfamily
TraesCS1D02G062500	superfamily	381807	11	75	2.30597e-25	93.0005	cl00109	MADS superfamily
TraesCS1D02G127700	superfamily	381807	38	114	2.67402e-44	144.232	cl00109	MADS superfamily
TraesCS1D02G127700	superfamily	366673	124	208	2.03412e-25	95.9919	cl03234	K-box superfamily
TraesCS1D02G203300	superfamily	381807	3	76	1.05674e-39	131.135	cl00109	MADS superfamily
TraesCS1D02G203300	superfamily	366673	84	170	4.17154e-24	91.7547	cl03234	K-box superfamily
TraesCS1D02G203400	superfamily	381807	3	76	2.80118e-39	130.365	cl00109	MADS superfamily
TraesCS1D02G203400	superfamily	366673	85	171	1.03249e-21	85.5915	cl03234	K-box superfamily
TraesCS1D02G264500	superfamily	381807	2	80	2.22993e-39	129.98	cl00109	MADS superfamily
TraesCS1D02G264500	superfamily	366673	83	160	6.16037e-21	82.8951	cl03234	K-box superfamily
TraesCS1D02G310700	superfamily	381807	2	72	1.2818e-31	112.646	cl00109	MADS superfamily
TraesCS1D02G441200	superfamily	381807	3	79	8.26586e-29	101.86	cl00109	MADS superfamily
TraesCS1D02G441200	superfamily	366673	95	163	6.08816e-12	59.0127	cl03234	K-box superfamily
TraesCS2A02G146400	superfamily	381807	2	83	6.38118e-15	69.2111	cl00109	MADS superfamily
TraesCS2A02G174300	superfamily	381807	2	75	5.66347e-42	138.069	cl00109	MADS superfamily
TraesCS2A02G174300	superfamily	366673	91	171	5.91094e-30	107.933	cl03234	K-box superfamily
TraesCS2A02G261200	superfamily	381807	2	76	8.94348e-44	143.076	cl00109	MADS superfamily
TraesCS2A02G261200	superfamily	366673	84	172	2.80384e-21	85.2063	cl03234	K-box superfamily
TraesCS2A02G311100	superfamily	381807	2	74	6.58647e-38	125.743	cl00109	MADS superfamily
TraesCS2A02G311100	superfamily	366673	82	172	9.20333e-27	97.5327	cl03234	K-box superfamily
TraesCS2A02G337900	superfamily	381807	2	77	2.3718e-44	143.462	cl00109	MADS superfamily
TraesCS2A02G337900	superfamily	366673	81	170	1.00259e-32	114.096	cl03234	K-box superfamily
TraesCS2A02G422400	superfamily	381807	2	76	9.50419e-39	129.98	cl00109	MADS superfamily
TraesCS2A02G422400	superfamily	366673	83	163	1.00109e-14	67.8723	cl03234	K-box superfamily
TraesCS2A02G523900	superfamily	381807	13	59	4.85064e-16	69.7596	cl00109	MADS superfamily
TraesCS2B02G146100	superfamily	381807	3	82	3.2166e-05	41.8619	cl00109	MADS superfamily
TraesCS2B02G200800	superfamily	381807	2	75	6.73411e-42	138.069	cl00109	MADS superfamily
TraesCS2B02G200800	superfamily	366673	91	171	5.66319e-30	107.933	cl03234	K-box superfamily
TraesCS2B02G300500	superfamily	381807	21	81	1.09851e-15	69.1182	cl00109	MADS superfamily
TraesCS2B02G300500	superfamily	366673	119	169	0.000799959	37.4416	cl03234	K-box superfamily
TraesCS2B02G328000	superfamily	381807	2	74	7.75411e-38	125.357	cl00109	MADS superfamily
TraesCS2B02G328000	superfamily	366673	82	172	4.03718e-26	95.9919	cl03234	K-box superfamily
TraesCS2B02G344000	superfamily	381807	2	77	1.97171e-44	143.462	cl00109	MADS superfamily
TraesCS2B02G344000	superfamily	366673	81	170	5.27645e-32	112.17	cl03234	K-box superfamily
TraesCS2B02G440900	superfamily	381807	2	76	1.45615e-38	129.209	cl00109	MADS superfamily
TraesCS2B02G440900	superfamily	366673	83	155	5.72594e-13	62.8647	cl03234	K-box superfamily
TraesCS2D02G150900	superfamily	381807	2	83	2.30287e-13	64.2035	cl00109	MADS superfamily
TraesCS2D02G325000	superfamily	381807	2	77	1.97171e-44	143.462	cl00109	MADS superfamily
TraesCS2D02G325000	superfamily	366673	81	170	1.77577e-32	113.326	cl03234	K-box superfamily
TraesCS2D02G526000	superfamily	381807	13	59	4.56039e-21	85.1676	cl00109	MADS superfamily
TraesCS3A02G090900	superfamily	381807	2	78	1.39385e-29	105.327	cl00109	MADS superfamily
TraesCS3A02G090900	superfamily	366673	89	178	1.247e-17	74.8059	cl03234	K-box superfamily
TraesCS3A02G137500	superfamily	381807	2	86	2.89003e-23	88.4711	cl00109	MADS superfamily
TraesCS3A02G284400	superfamily	381807	2	81	2.50523e-27	99.1637	cl00109	MADS superfamily
TraesCS3A02G284400	superfamily	366673	82	170	7.01675e-13	61.7091	cl03234	K-box superfamily
TraesCS3A02G314300	superfamily	381807	39	112	1.12881e-45	148.084	cl00109	MADS superfamily
TraesCS3A02G314300	superfamily	366673	125	209	1.37572e-25	96.3771	cl03234	K-box superfamily
TraesCS3A02G406500	superfamily	381807	2	80	4.92498e-43	138.839	cl00109	MADS superfamily
TraesCS3A02G406500	superfamily	366673	83	165	2.82978e-20	80.9691	cl03234	K-box superfamily
TraesCS3A02G432900	superfamily	381807	3	73	2.15342e-28	100.319	cl00109	MADS superfamily
TraesCS3A02G434400	superfamily	381807	3	77	4.06723e-39	127.283	cl00109	MADS superfamily
TraesCS3A02G434700	superfamily	381807	3	62	5.15773e-29	99.1637	cl00109	MADS superfamily
TraesCS3A02G434900	superfamily	381807	3	75	1.9519e-40	130.75	cl00109	MADS superfamily
TraesCS3A02G435000	superfamily	381807	3	71	1.87625e-38	125.743	cl00109	MADS superfamily
TraesCS3A02G454500	superfamily	381807	1	36	1.70135e-10	56.0214	cl00109	MADS superfamily
TraesCS3A02G535200	superfamily	381807	16	83	1.93812e-39	131.52	cl00109	MADS superfamily
TraesCS3B02G105700	superfamily	381807	2	78	1.9471e-29	104.942	cl00109	MADS superfamily
TraesCS3B02G105700	superfamily	366673	90	176	9.21775e-15	67.1019	cl03234	K-box superfamily
TraesCS3B02G155200	superfamily	381807	2	86	3.01511e-23	88.0859	cl00109	MADS superfamily
TraesCS3B02G157500	superfamily	381807	54	127	3.35214e-46	150.395	cl00109	MADS superfamily
TraesCS3B02G157500	superfamily	366673	140	248	1.10759e-23	92.5251	cl03234	K-box superfamily
TraesCS3B02G318300	superfamily	381807	2	81	4.36021e-28	100.319	cl00109	MADS superfamily
TraesCS3B02G318300	superfamily	366673	82	170	9.53764e-14	63.6351	cl03234	K-box superfamily
TraesCS3B02G440200	superfamily	381807	2	85	3.69134e-42	136.913	cl00109	MADS superfamily
TraesCS3B02G440200	superfamily	366673	88	170	3.49754e-21	83.6655	cl03234	K-box superfamily
TraesCS3B02G453000	superfamily	381807	30	94	1.27103e-06	45.7139	cl00109	MADS superfamily
TraesCS3B02G454700	superfamily	381807	3	73	1.70878e-15	70.7519	cl00109	MADS superfamily
TraesCS3B02G469700	superfamily	381807	3	77	2.46096e-39	128.054	cl00109	MADS superfamily
TraesCS3B02G470000	superfamily	381807	3	79	1.54144e-38	126.128	cl00109	MADS superfamily
TraesCS3B02G493100	superfamily	381807	9	77	2.49926e-31	113.031	cl00109	MADS superfamily
TraesCS3B02G608600	superfamily	381807	16	83	5.96153e-40	132.676	cl00109	MADS superfamily
TraesCS3B02G612400	superfamily	381807	11	79	2.20669e-24	94.1561	cl00109	MADS superfamily
TraesCS3B02G612500	superfamily	381807	11	79	4.27771e-26	98.3933	cl00109	MADS superfamily
TraesCS3B02G612600	superfamily	381807	11	79	5.10482e-26	98.3933	cl00109	MADS superfamily
TraesCS3B02G612700	superfamily	381807	11	79	8.33739e-26	94.5413	cl00109	MADS superfamily
TraesCS3B02G612800	superfamily	381807	11	79	2.04283e-26	98.3933	cl00109	MADS superfamily
TraesCS3B02G612900	superfamily	381807	11	79	2.04283e-26	98.3933	cl00109	MADS superfamily
TraesCS3D02G090300	superfamily	381807	2	78	2.14912e-28	101.86	cl00109	MADS superfamily
TraesCS3D02G090300	superfamily	366673	89	177	4.46455e-15	67.8723	cl03234	K-box superfamily
TraesCS3D02G102700	superfamily	381807	2	80	9.42275e-37	123.817	cl00109	MADS superfamily
TraesCS3D02G102700	superfamily	366673	85	170	5.40322e-16	70.5687	cl03234	K-box superfamily
TraesCS3D02G138400	superfamily	381807	2	86	5.20751e-24	90.0119	cl00109	MADS superfamily
TraesCS3D02G140200	superfamily	381807	39	112	9.26042e-46	148.084	cl00109	MADS superfamily
TraesCS3D02G140200	superfamily	366673	125	209	8.62567e-26	97.1475	cl03234	K-box superfamily
TraesCS3D02G401700	superfamily	381807	2	80	4.71497e-43	138.839	cl00109	MADS superfamily
TraesCS3D02G401700	superfamily	366673	83	165	5.54636e-20	80.1987	cl03234	K-box superfamily
TraesCS3D02G427700	superfamily	381807	3	77	1.18367e-38	126.128	cl00109	MADS superfamily
TraesCS3D02G427900	superfamily	381807	3	75	1.33493e-39	128.824	cl00109	MADS superfamily
TraesCS3D02G428000	superfamily	381807	3	79	2.28611e-39	127.668	cl00109	MADS superfamily
TraesCS3D02G446900	superfamily	381807	10	84	6.75187e-31	111.49	cl00109	MADS superfamily
TraesCS3D02G513800	superfamily	381807	10	78	4.39451e-21	84.5261	cl00109	MADS superfamily
TraesCS3D02G532900	superfamily	381807	11	86	5.11452e-25	94.1561	cl00109	MADS superfamily
TraesCS3D02G540700	superfamily	381807	14	81	2.34863e-38	128.824	cl00109	MADS superfamily
TraesCS4A02G028100	superfamily	381807	2	77	2.93965e-43	140.765	cl00109	MADS superfamily
TraesCS4A02G028100	superfamily	366673	85	171	1.02032e-29	106.392	cl03234	K-box superfamily
TraesCS4A02G028200	superfamily	381807	2	77	5.72688e-43	139.61	cl00109	MADS superfamily
TraesCS4A02G028200	superfamily	366673	85	171	3.26302e-30	107.548	cl03234	K-box superfamily
TraesCS4A02G058900	superfamily	381807	2	78	1.72012e-44	141.15	cl00109	MADS superfamily
TraesCS4A02G078700	superfamily	366673	56	142	1.01872e-29	105.622	cl03234	K-box superfamily
TraesCS4A02G169000	superfamily	381807	2	54	1.5195e-24	94.9316	cl00109	MADS superfamily
TraesCS4A02G290700	superfamily	381807	2	78	8.67422e-33	110.72	cl00109	MADS superfamily
TraesCS4A02G403600	superfamily	381807	13	59	3.21974e-14	65.9076	cl00109	MADS superfamily
TraesCS4B02G150200	superfamily	381807	2	54	1.55501e-24	94.9316	cl00109	MADS superfamily
TraesCS4B02G245700	superfamily	381807	2	78	1.38485e-42	138.069	cl00109	MADS superfamily
TraesCS4B02G245700	superfamily	366673	85	171	1.29501e-31	110.629	cl03234	K-box superfamily
TraesCS4B02G245800	superfamily	381807	2	78	3.48284e-41	135.758	cl00109	MADS superfamily
TraesCS4B02G245800	superfamily	366673	85	171	4.42777e-31	110.244	cl03234	K-box superfamily
TraesCS4B02G277800	superfamily	381807	2	76	2.50481e-40	133.446	cl00109	MADS superfamily
TraesCS4B02G277800	superfamily	366673	80	170	1.21355e-29	106.392	cl03234	K-box superfamily
TraesCS4B02G302600	superfamily	381807	5	76	3.10182e-38	127.283	cl00109	MADS superfamily
TraesCS4B02G302600	superfamily	366673	96	173	1.07508e-14	67.1019	cl03234	K-box superfamily
TraesCS4B02G346700	superfamily	381807	3	75	6.84821e-41	133.832	cl00109	MADS superfamily
TraesCS4B02G346700	superfamily	366673	83	171	1.43414e-17	74.4207	cl03234	K-box superfamily
TraesCS4B02G351500	superfamily	381807	3	71	4.88384e-34	114.572	cl00109	MADS superfamily
TraesCS4D02G021100	superfamily	381807	2	78	1.13903e-33	119.194	cl00109	MADS superfamily
TraesCS4D02G147000	superfamily	381807	2	54	1.55501e-24	94.9316	cl00109	MADS superfamily
TraesCS4D02G243700	superfamily	381807	2	78	2.9481e-42	137.684	cl00109	MADS superfamily
TraesCS4D02G243700	superfamily	366673	85	171	1.22655e-31	111.015	cl03234	K-box superfamily
TraesCS4D02G245200	superfamily	381807	2	78	4.82685e-42	137.684	cl00109	MADS superfamily
TraesCS4D02G245200	superfamily	366673	85	171	3.0816e-30	107.933	cl03234	K-box superfamily
TraesCS4D02G276100	superfamily	381807	2	77	6.29805e-43	139.995	cl00109	MADS superfamily
TraesCS4D02G276100	superfamily	366673	85	171	6.04727e-29	104.466	cl03234	K-box superfamily
TraesCS4D02G301100	superfamily	381807	5	76	6.181e-39	129.209	cl00109	MADS superfamily
TraesCS4D02G301100	superfamily	366673	111	171	4.82931e-13	62.4795	cl03234	K-box superfamily
TraesCS4D02G341700	superfamily	381807	3	75	1.68437e-41	135.372	cl00109	MADS superfamily
TraesCS4D02G341700	superfamily	366673	83	171	5.47319e-18	75.5763	cl03234	K-box superfamily
TraesCS4D02G346300	superfamily	381807	43	111	1.10828e-36	122.661	cl00109	MADS superfamily
TraesCS5A02G010400	superfamily	381807	10	59	4.52166e-20	81.7913	cl00109	MADS superfamily
TraesCS5A02G117500	superfamily	381807	2	74	7.16408e-45	145.388	cl00109	MADS superfamily
TraesCS5A02G117500	superfamily	366673	85	174	7.98207e-29	104.466	cl03234	K-box superfamily
TraesCS5A02G286800	superfamily	381807	2	77	4.27264e-46	148.469	cl00109	MADS superfamily
TraesCS5A02G286800	superfamily	366673	90	175	1.19561e-32	114.096	cl03234	K-box superfamily
TraesCS5A02G391700	superfamily	381807	2	76	1.02075e-42	139.224	cl00109	MADS superfamily
TraesCS5A02G391700	superfamily	366673	83	172	2.0047e-23	90.2139	cl03234	K-box superfamily
TraesCS5A02G391800	superfamily	381807	2	79	4.60376e-40	132.291	cl00109	MADS superfamily
TraesCS5A02G391800	superfamily	366673	85	172	1.68863e-31	111.015	cl03234	K-box superfamily
TraesCS5A02G515500	superfamily	381807	3	75	6.78851e-41	133.832	cl00109	MADS superfamily
TraesCS5A02G515500	superfamily	366673	83	171	3.24023e-17	73.2651	cl03234	K-box superfamily
TraesCS5A02G520200	superfamily	381807	44	110	8.41728e-36	120.35	cl00109	MADS superfamily
TraesCS5B02G002400	superfamily	381807	2	77	1.55569e-39	130.75	cl00109	MADS superfamily
TraesCS5B02G002400	superfamily	366673	82	171	5.84642e-24	91.3695	cl03234	K-box superfamily
TraesCS5B02G002500	superfamily	381807	2	80	1.14987e-37	120.735	cl00109	MADS superfamily
TraesCS5B02G008000	superfamily	381807	10	78	3.35225e-26	97.2377	cl00109	MADS superfamily
TraesCS5B02G115100	superfamily	381807	2	74	7.84558e-45	145.002	cl00109	MADS superfamily
TraesCS5B02G115100	superfamily	366673	85	174	1.00331e-28	104.081	cl03234	K-box superfamily
TraesCS5B02G286100	superfamily	381807	2	77	4.27264e-46	148.469	cl00109	MADS superfamily
TraesCS5B02G286100	superfamily	366673	90	175	1.98293e-32	113.711	cl03234	K-box superfamily
TraesCS5B02G396600	superfamily	381807	2	76	1.86497e-42	138.839	cl00109	MADS superfamily
TraesCS5B02G396600	superfamily	366673	83	172	2.7351e-24	92.5251	cl03234	K-box superfamily
TraesCS5B02G396700	superfamily	381807	2	79	3.72856e-41	134.987	cl00109	MADS superfamily
TraesCS5B02G396700	superfamily	366673	86	172	6.32259e-32	111.785	cl03234	K-box superfamily
TraesCS5B02G471900	superfamily	381807	11	86	2.14152e-28	100.319	cl00109	MADS superfamily
TraesCS5D02G002100	superfamily	381807	2	80	5.22275e-36	121.505	cl00109	MADS superfamily
TraesCS5D02G002100	superfamily	366673	86	169	1.76238e-18	76.7319	cl03234	K-box superfamily
TraesCS5D02G002200	superfamily	381807	2	77	2.08438e-40	133.061	cl00109	MADS superfamily
TraesCS5D02G002200	superfamily	366673	82	170	1.85898e-23	89.8287	cl03234	K-box superfamily
TraesCS5D02G118200	superfamily	381807	2	74	1.09845e-44	144.617	cl00109	MADS superfamily
TraesCS5D02G118200	superfamily	366673	85	174	1.57344e-27	100.999	cl03234	K-box superfamily
TraesCS5D02G294500	superfamily	381807	2	77	4.27264e-46	148.469	cl00109	MADS superfamily
TraesCS5D02G294500	superfamily	366673	90	175	1.19561e-32	114.096	cl03234	K-box superfamily
TraesCS5D02G401500	superfamily	381807	2	76	1.09975e-42	139.61	cl00109	MADS superfamily
TraesCS5D02G401500	superfamily	366673	83	182	1.42381e-21	85.5915	cl03234	K-box superfamily
TraesCS5D02G401700	superfamily	381807	2	79	1.88142e-41	135.758	cl00109	MADS superfamily
TraesCS5D02G401700	superfamily	366673	85	172	2.35108e-33	115.637	cl03234	K-box superfamily
TraesCS5D02G474300	superfamily	381807	11	86	9.4784e-29	101.475	cl00109	MADS superfamily
TraesCS6A02G011700	superfamily	381807	43	112	4.38444e-36	123.046	cl00109	MADS superfamily
TraesCS6A02G011700	superfamily	366673	127	212	6.17443e-16	70.9539	cl03234	K-box superfamily
TraesCS6A02G138300	superfamily	381807	7	75	1.98165e-33	114.187	cl00109	MADS superfamily
TraesCS6A02G158100	superfamily	381807	2	78	5.89265e-43	140.38	cl00109	MADS superfamily
TraesCS6A02G158100	superfamily	366673	81	169	8.1701e-27	99.0735	cl03234	K-box superfamily
TraesCS6A02G259000	superfamily	381807	2	78	6.91235e-46	148.854	cl00109	MADS superfamily
TraesCS6A02G259000	superfamily	366673	84	171	2.10206e-39	132.971	cl03234	K-box superfamily
TraesCS6A02G292300	superfamily	381807	2	77	4.64674e-43	139.995	cl00109	MADS superfamily
TraesCS6A02G292300	superfamily	366673	82	169	6.03838e-27	99.0735	cl03234	K-box superfamily
TraesCS6A02G313800	superfamily	381807	2	75	3.73961e-40	132.291	cl00109	MADS superfamily
TraesCS6A02G313800	superfamily	366673	93	170	1.16609e-18	77.5023	cl03234	K-box superfamily
TraesCS6A02G338400	superfamily	381807	10	77	2.65254e-39	130.75	cl00109	MADS superfamily
TraesCS6A02G358900	superfamily	381807	2	85	6.56783e-17	72.6779	cl00109	MADS superfamily
TraesCS6A02G359700	superfamily	381807	2	61	7.36903e-16	69.5963	cl00109	MADS superfamily
TraesCS6B02G017900	superfamily	381807	39	108	4.98129e-36	122.661	cl00109	MADS superfamily
TraesCS6B02G017900	superfamily	366673	123	208	4.91448e-16	70.9539	cl03234	K-box superfamily
TraesCS6B02G159400	superfamily	381807	2	81	1.79537e-36	123.046	cl00109	MADS superfamily
TraesCS6B02G159400	superfamily	366673	84	169	2.8469e-24	92.1399	cl03234	K-box superfamily
TraesCS6B02G186700	superfamily	381807	2	78	7.4622e-43	139.995	cl00109	MADS superfamily
TraesCS6B02G186700	superfamily	366673	81	169	1.0587e-26	99.0735	cl03234	K-box superfamily
TraesCS6B02G286400	superfamily	381807	2	78	4.90941e-46	148.469	cl00109	MADS superfamily
TraesCS6B02G286400	superfamily	366673	84	171	2.42908e-35	121.415	cl03234	K-box superfamily
TraesCS6B02G322700	superfamily	381807	2	76	4.5469e-43	140.38	cl00109	MADS superfamily
TraesCS6B02G322700	superfamily	366673	82	169	5.84732e-27	99.4587	cl03234	K-box superfamily
TraesCS6B02G343900	superfamily	381807	2	75	4.85316e-40	131.906	cl00109	MADS superfamily
TraesCS6B02G343900	superfamily	366673	93	170	1.35243e-18	77.1171	cl03234	K-box superfamily
TraesCS6B02G369100	superfamily	381807	10	77	3.08988e-38	128.439	cl00109	MADS superfamily
TraesCS6D02G014600	superfamily	381807	40	109	3.50981e-36	123.046	cl00109	MADS superfamily
TraesCS6D02G014600	superfamily	366673	124	209	2.70853e-15	69.0279	cl03234	K-box superfamily
TraesCS6D02G024300	superfamily	381807	2	85	3.01282e-11	57.6551	cl00109	MADS superfamily
TraesCS6D02G147400	superfamily	381807	2	78	5.89265e-43	140.38	cl00109	MADS superfamily
TraesCS6D02G147400	superfamily	366673	81	169	8.1701e-27	99.0735	cl03234	K-box superfamily
TraesCS6D02G240200	superfamily	381807	2	78	2.14568e-45	147.314	cl00109	MADS superfamily
TraesCS6D02G240200	superfamily	366673	84	171	5.09411e-38	128.734	cl03234	K-box superfamily
TraesCS6D02G273500	superfamily	381807	2	76	6.23002e-43	139.995	cl00109	MADS superfamily
TraesCS6D02G273500	superfamily	366673	82	169	3.38479e-27	99.8439	cl03234	K-box superfamily
TraesCS6D02G293200	superfamily	381807	2	75	3.69921e-40	132.291	cl00109	MADS superfamily
TraesCS6D02G293200	superfamily	366673	93	170	9.46823e-18	74.8059	cl03234	K-box superfamily
TraesCS6D02G319100	superfamily	381807	12	79	1.36795e-38	129.209	cl00109	MADS superfamily
TraesCS7A02G111700	superfamily	381807	2	77	1.383e-41	136.143	cl00109	MADS superfamily
TraesCS7A02G111700	superfamily	366673	82	171	6.14091e-23	88.6731	cl03234	K-box superfamily
TraesCS7A02G111800	superfamily	381807	2	78	1.27091e-39	131.135	cl00109	MADS superfamily
TraesCS7A02G111800	superfamily	366673	82	171	2.86791e-22	86.7471	cl03234	K-box superfamily
TraesCS7A02G111900	superfamily	381807	2	77	2.96668e-41	135.372	cl00109	MADS superfamily
TraesCS7A02G111900	superfamily	366673	82	171	4.40344e-25	94.0659	cl03234	K-box superfamily
TraesCS7A02G122000	superfamily	381807	2	78	1.30443e-41	136.143	cl00109	MADS superfamily
TraesCS7A02G122000	superfamily	366673	87	171	4.49409e-27	99.0735	cl03234	K-box superfamily
TraesCS7A02G122100	superfamily	381807	2	78	1.18428e-40	133.446	cl00109	MADS superfamily
TraesCS7A02G122100	superfamily	366673	90	171	5.57013e-29	104.081	cl03234	K-box superfamily
TraesCS7A02G142600	superfamily	381807	10	56	1.18008e-12	61.6704	cl00109	MADS superfamily
TraesCS7A02G175200	superfamily	381807	13	75	4.27495e-33	114.572	cl00109	MADS superfamily
TraesCS7A02G175200	superfamily	366673	94	172	4.60398e-18	75.9615	cl03234	K-box superfamily
TraesCS7A02G260600	superfamily	381807	2	77	2.63872e-45	146.158	cl00109	MADS superfamily
TraesCS7A02G260600	superfamily	366673	89	175	6.21059e-31	109.859	cl03234	K-box superfamily
TraesCS7A02G260900	superfamily	381807	40	99	1.22581e-33	114.957	cl00109	MADS superfamily
TraesCS7A02G319400	superfamily	381807	2	77	1.49854e-39	130.75	cl00109	MADS superfamily
TraesCS7A02G319400	superfamily	366673	91	177	1.04807e-20	82.8951	cl03234	K-box superfamily
TraesCS7A02G335700	superfamily	381807	2	81	4.35894e-12	61.1219	cl00109	MADS superfamily
TraesCS7A02G342300	superfamily	381807	29	93	6.53428e-29	102.631	cl00109	MADS superfamily
TraesCS7A02G342600	superfamily	381807	27	91	2.76529e-27	98.3933	cl00109	MADS superfamily
TraesCS7A02G367400	superfamily	381807	2	78	1.93199e-13	64.9739	cl00109	MADS superfamily
TraesCS7A02G367500	superfamily	381807	4	73	6.17358e-05	41.0915	cl00109	MADS superfamily
TraesCS7A02G383800	superfamily	381807	2	80	4.57103e-44	142.691	cl00109	MADS superfamily
TraesCS7A02G383800	superfamily	366673	83	168	1.04917e-28	103.696	cl03234	K-box superfamily
TraesCS7A02G393100	superfamily	381807	2	80	7.25857e-15	69.2111	cl00109	MADS superfamily
TraesCS7A02G474900	superfamily	381807	2	66	1.19459e-31	108.023	cl00109	MADS superfamily
TraesCS7A02G475000	superfamily	381807	2	82	5.80101e-28	101.09	cl00109	MADS superfamily
TraesCS7A02G475000	superfamily	366673	89	177	1.30998e-19	79.8135	cl03234	K-box superfamily
TraesCS7A02G558000	superfamily	381807	13	59	2.27057e-17	74.7672	cl00109	MADS superfamily
TraesCS7B02G009500	superfamily	381807	2	77	5.81802e-41	134.602	cl00109	MADS superfamily
TraesCS7B02G009500	superfamily	366673	82	171	7.64821e-22	85.5915	cl03234	K-box superfamily
TraesCS7B02G009600	superfamily	381807	3	60	5.20258e-34	110.335	cl00109	MADS superfamily
TraesCS7B02G009800	superfamily	381807	2	77	2.41337e-41	135.372	cl00109	MADS superfamily
TraesCS7B02G009800	superfamily	366673	82	171	4.12715e-24	91.7547	cl03234	K-box superfamily
TraesCS7B02G009900	superfamily	381807	3	85	9.70811e-30	104.171	cl00109	MADS superfamily
TraesCS7B02G009900	superfamily	366673	88	178	2.49783e-19	77.8875	cl03234	K-box superfamily
TraesCS7B02G020800	superfamily	381807	2	78	9.01408e-42	136.528	cl00109	MADS superfamily
TraesCS7B02G020800	superfamily	366673	88	171	2.07227e-28	102.54	cl03234	K-box superfamily
TraesCS7B02G021000	superfamily	366673	43	129	3.10603e-29	103.311	cl03234	K-box superfamily
TraesCS7B02G021100	superfamily	381807	2	61	1.88102e-37	118.809	cl00109	MADS superfamily
TraesCS7B02G043000	superfamily	381807	13	59	2.96069e-15	68.9892	cl00109	MADS superfamily
TraesCS7B02G080300	superfamily	381807	13	75	3.69808e-33	114.957	cl00109	MADS superfamily
TraesCS7B02G080300	superfamily	366673	94	172	1.90163e-17	74.4207	cl03234	K-box superfamily
TraesCS7B02G158600	superfamily	381807	2	77	2.10698e-45	146.158	cl00109	MADS superfamily
TraesCS7B02G158600	superfamily	366673	89	175	4.50138e-31	109.859	cl03234	K-box superfamily
TraesCS7B02G158900	superfamily	381807	38	97	3.67641e-33	114.187	cl00109	MADS superfamily
TraesCS7B02G211300	superfamily	381807	27	91	5.01913e-28	100.319	cl00109	MADS superfamily
TraesCS7B02G220200	superfamily	381807	2	77	2.41606e-39	130.365	cl00109	MADS superfamily
TraesCS7B02G220200	superfamily	366673	91	177	1.25578e-20	82.5099	cl03234	K-box superfamily
TraesCS7B02G240400	superfamily	381807	27	91	5.01913e-28	100.319	cl00109	MADS superfamily
TraesCS7B02G240500	superfamily	381807	27	91	2.42463e-28	101.09	cl00109	MADS superfamily
TraesCS7B02G286600	superfamily	381807	2	80	1.50842e-43	141.15	cl00109	MADS superfamily
TraesCS7B02G286600	superfamily	366673	83	168	2.8007e-28	102.155	cl03234	K-box superfamily
TraesCS7B02G295100	superfamily	381807	3	80	1.11514e-12	63.0479	cl00109	MADS superfamily
TraesCS7B02G295200	superfamily	381807	3	80	3.13864e-14	66.8999	cl00109	MADS superfamily
TraesCS7B02G299400	superfamily	381807	2	85	1.54874e-19	81.1523	cl00109	MADS superfamily
TraesCS7B02G377700	superfamily	366673	81	169	2.22183e-15	68.6427	cl03234	K-box superfamily
TraesCS7B02G377700	superfamily	381807	8	68	1.89673e-10	55.251	cl00109	MADS superfamily
TraesCS7B02G482700	superfamily	381807	13	59	2.73608e-14	66.2928	cl00109	MADS superfamily
TraesCS7B02G484100	superfamily	381807	2	89	3.91167e-20	81.1523	cl00109	MADS superfamily
TraesCS7B02G484500	superfamily	381807	2	89	2.04984e-20	81.9227	cl00109	MADS superfamily
TraesCS7B02G484600	superfamily	381807	1	84	1.35117e-17	72.6779	cl00109	MADS superfamily
TraesCS7D02G106600	superfamily	381807	2	77	5.81802e-41	134.602	cl00109	MADS superfamily
TraesCS7D02G106600	superfamily	366673	82	171	3.28431e-23	89.4435	cl03234	K-box superfamily
TraesCS7D02G106900	superfamily	381807	2	77	2.90301e-40	132.676	cl00109	MADS superfamily
TraesCS7D02G106900	superfamily	366673	82	171	3.73353e-23	89.0583	cl03234	K-box superfamily
TraesCS7D02G107000	superfamily	381807	3	60	1.61099e-34	111.875	cl00109	MADS superfamily
TraesCS7D02G107200	superfamily	381807	2	77	1.47619e-43	135.758	cl00109	MADS superfamily
TraesCS7D02G120500	superfamily	381807	2	78	1.03822e-41	136.143	cl00109	MADS superfamily
TraesCS7D02G120500	superfamily	366673	90	171	2.89318e-28	102.155	cl03234	K-box superfamily
TraesCS7D02G120600	superfamily	381807	2	78	1.5863e-41	135.758	cl00109	MADS superfamily
TraesCS7D02G120600	superfamily	366673	90	171	3.5117e-28	102.155	cl03234	K-box superfamily
TraesCS7D02G143800	superfamily	381807	13	59	5.06273e-14	65.5224	cl00109	MADS superfamily
TraesCS7D02G176700	superfamily	381807	13	75	3.80906e-33	114.187	cl00109	MADS superfamily
TraesCS7D02G176700	superfamily	366673	94	172	6.54763e-18	75.1911	cl03234	K-box superfamily
TraesCS7D02G261600	superfamily	381807	2	77	1.39005e-45	146.928	cl00109	MADS superfamily
TraesCS7D02G261600	superfamily	366673	89	175	1.22272e-30	109.089	cl03234	K-box superfamily
TraesCS7D02G261900	superfamily	381807	43	99	2.77173e-31	109.179	cl00109	MADS superfamily
TraesCS7D02G315900	superfamily	381807	2	79	1.64244e-39	130.75	cl00109	MADS superfamily
TraesCS7D02G315900	superfamily	366673	91	177	1.49311e-20	82.5099	cl03234	K-box superfamily
TraesCS7D02G337000	superfamily	381807	27	91	5.01913e-28	100.319	cl00109	MADS superfamily
TraesCS7D02G337200	superfamily	381807	27	91	5.9919e-29	102.631	cl00109	MADS superfamily
TraesCS7D02G343400	superfamily	381807	2	77	3.35067e-13	64.2035	cl00109	MADS superfamily
TraesCS7D02G355300	superfamily	381807	2	49	3.92005e-11	57.909	cl00109	MADS superfamily
TraesCS7D02G380300	superfamily	381807	2	80	1.03258e-43	141.536	cl00109	MADS superfamily
TraesCS7D02G380300	superfamily	366673	83	166	1.16394e-25	95.6067	cl03234	K-box superfamily
TraesCS7D02G388600	superfamily	381807	2	80	4.46689e-15	69.9815	cl00109	MADS superfamily
TraesCS7D02G393000	superfamily	381807	2	61	1.27119e-16	73.4483	cl00109	MADS superfamily
TraesCS7D02G548500	superfamily	381807	2	85	1.43637e-23	90.0119	cl00109	MADS superfamily
TraesCS7D02G550500	superfamily	381807	7	84	2.59095e-19	77.6855	cl00109	MADS superfamily
TraesCS7D02G551900	superfamily	381807	13	59	1.24583e-16	72.8412	cl00109	MADS superfamily
TraesCS7D02G552000	superfamily	381807	46	92	1.4555e-16	72.8412	cl00109	MADS superfamily
TraesCS7D02G552400	superfamily	381807	46	92	1.46797e-16	72.8412	cl00109	MADS superfamily
TraesCSU02G209900	superfamily	381807	2	77	2.8931e-41	129.98	cl00109	MADS superfamily
TraesCSU02G235300	superfamily	381807	11	86	2.001e-26	96.0821	cl00109	MADS superfamily
Note: 13 genes given below produced no results in NCBI CDD but had MADS-domain (PTHR11945) in PANTHER database.
TraesCS2B02G557500								MADS superfamily
TraesCS2D02G282300								MADS superfamily
TraesCS2D02G529700								MADS superfamily
TraesCS3B02G608700								MADS superfamily
TraesCS4A02G035600								MADS superfamily
TraesCS4B02G268300								MADS superfamily
TraesCS4D02G267700								MADS superfamily
TraesCS7A02G342400								MADS superfamily
TraesCS7A02G342700								MADS superfamily
TraesCS7B02G240300								MADS superfamily
TraesCS7D02G336700								MADS superfamily
TraesCS7D02G337100								MADS superfamily
TraesCS7D02G441900								MADS superfamily

### Sheet: Table S4
Table S4: Alternate names of identified wheat MADS-box genes in previous studies. (Note: FLC-like genes reporeted in previous studies are highlighted with yellow colour).
IWGSC ID, Ref seq 1.1	Type	Subfamily	Schilling et al. 2020	Ma et al. 2017	Shi et al. 2016	Wang et al. 2015	Ruelens et al. 2013	Hirabayashi and Murai 2009	Mizumoto et al. 2009	Yamada et al. 2009	Paolacci et al. 2007	Shitsukawa et al. 2007	Murai et al. 1998	Zhao et al. 2006a	Zhao et al. 2006b	Ciaffi et al. 2005	Fu et al. 2005	Kane et al. 2005	Hama et al. 2004	Meguro et al. 2003	NCBI Genbank Name	NCBI Accession Numbers		IWGSC ID, Ref seq 1.0	TGAC ID (IWGSC 2018)	CSS IWGSS ID (Clavijo et al., 2017)
TraesCS1A02G013100	M	Mα
TraesCS1A02G044900	MIKC	AGL17 (ANR1)	TaAGL17-A9	TaMADS7																				TraesCS1A01G044900	TRIAE_CS42_1AS_TGACv1_020392_AA0077140	aa
TraesCS1A02G045000	MIKC	AGL17 (ANR1)	TaAGL17-A8	TaMADS6																				TraesCS1A01G045000	TRIAE_CS42_1AS_TGACv1_019741_AA0070900	Traes_1AS_24511D656.1
TraesCS1A02G061800	M	Mα
TraesCS1A02G125800	MIKC	AG/STK	TaAG-A1	TaMADS8				WAG-1																TraesCS1A01G125800	TRIAE_CS42_1AS_TGACv1_018970_AA0057130	Traes_1AS_985BB33A1.1
TraesCS1A02G199600	MIKC	SOC1 (TM3)	TaSOC1-A1	TaMADS3							TaSOC1-1A				TaAGL7						WM1A	AM502861 TC242238 CD374116		TraesCS1A01G199600	TRIAE_CS42_1AL_TGACv1_001072_AA0024490	Traes_1AL_6B108514B.1
TraesCS1A02G199900	MIKC	SOC1 (TM3)	TaSOC1-A5	TaMADS4																				TraesCS1A01G199900	TRIAE_CS42_1AL_TGACv1_000686_AA0017040	Traes_1AL_6F5982F88.1
TraesCS1A02G262700	MIKC	AG/STK	TaSTK-A2	TaMADS2	TaMADWM27A						TaAG-4A										WM27A	AM502894 TC259764 CJ686261		TraesCS1A01G262700	TRIAE_CS42_1AL_TGACv1_002892_AA0045960	Traes_1AL_5F5A87122.1
TraesCS1A02G264300	MIKC	PI (GLO)	TaPI-A1	TaMADS1															WPI-1D					TraesCS1A01G264300	TRIAE_CS42_1AL_TGACv1_003698_AA0051100	Traes_1AL_1B5F51626.1
TraesCS1A02G310800	M	Mα
TraesCS1B02G058100	MIKC	AGL17 (ANR1)	TaAGL17-B9	TaMADS14																				TraesCS1B01G058100	TRIAE_CS42_1BS_TGACv1_050417_AA0171830	Traes_1BS_7366111C0.1
TraesCS1B02G058200	MIKC	AGL17 (ANR1)	TaAGL17-B7-1																					TraesCS1B01G058200	TRIAE_CS42_1BS_TGACv1_049691_AA0159690
TraesCS1B02G058300	MIKC	AGL17 (ANR1)	TaAGL17-B8																					TraesCS1B01G058300	TRIAE_CS42_1BS_TGACv1_049691_AA0159710
TraesCS1B02G080200	M	Mα
TraesCS1B02G144800	MIKC	AG/STK	TaAG-D1	TaMADS12,TaMADS13																				TraesCS1B01G144800	TRIAE_CS42_1BS_TGACv1_049537_AA0156150	Traes_1BS_1202C8C0D.1, Traes_1BS_40F6DB3E3.1
TraesCS1B02G214500	MIKC	SOC1 (TM3)	TaSOC1-B1	TaMADS10							TaSOC1-1B										WM1B	AM505862 TC242238 CD374116 DQ512363 ABF57947		TraesCS1B01G214500	TRIAE_CS42_1BL_TGACv1_031173_AA0109140	Traes_1BL_F1D5BF5F8.1
TraesCS1B02G214600	MIKC	SOC1 (TM3)	TaSOC1-B5																					TraesCS1B01G214600	TRIAE_CS42_1BL_TGACv1_030680_AA0097800
TraesCS1B02G273300	MIKC	AG/STK	TaSTK-B2	TaMADS9	TaMADWM27B						TaAG-4B										WM27B	AM502895 TC259764 CJ686261		TraesCS1B01G273300	TRIAE_CS42_1BL_TGACv1_033317_AA0138690	Traes_1BL_B44C0D37C.1
TraesCS1B02G275000	MIKC	PI (GLO)	TaPI-B1																WPI-1B		WM14			TraesCS1B01G275000	TRIAE_CS42_1BL_TGACv1_032898_AA0135200
TraesCS1B02G322300	M	Mα
TraesCS1B02G467500	MIKC	Bsister (GGM13)	TaBS-B7																					TraesCS1B01G467500	TRIAE_CS42_1BL_TGACv1_030365_AA0088090
TraesCS1D02G045500	MIKC	AGL17 (ANR1)	TaAGL17-D9	TaMADS23																				TraesCS1D01G045500	TRIAE_CS42_1DS_TGACv1_080895_AA0255360	Traes_1DS_F70AAB507.1
TraesCS1D02G045600	MIKC	AGL17 (ANR1)	TaAGL17-D7																					TraesCS1D01G045600	TRIAE_CS42_1DS_TGACv1_080122_AA0240280
TraesCS1D02G045700	MIKC	AGL17 (ANR1)	TaAGL17-D8	TaMADS21																				TraesCS1D01G045700	TRIAE_CS42_U_TGACv1_642436_AA2117570	Traes_1DS_A0312C264.1
TraesCS1D02G062500	M	Mα
TraesCS1D02G127700	MIKC	AG/STK	TaAG-B1	TaMADS22							TaAG-1					WAG				WAG	WM2	AM502863 TC251484 DY761328 CAM59041		TraesCS1D01G127700	TRIAE_CS42_1DS_TGACv1_080255_AA0244360	Traes_1DS_F22A3DB6A.1
TraesCS1D02G203300	MIKC	SOC1 (TM3)	TaSOC1-D1		TaMADAGL7										TaAGL7							DQ512363		TraesCS1D01G203300	TRIAE_CS42_1DL_TGACv1_061229_AA0189260
TraesCS1D02G203400	MIKC	SOC1 (TM3)	TaSOC1-D5	TaMADS20																				TraesCS1D01G203400	TRIAE_CS42_1DL_TGACv1_061144_AA0186880	Traes_1DL_D5BBCA2D0.1
TraesCS1D02G262700	MIKC	AG/STK	TaSTK-D2	TaMADS17																				TraesCS1D01G262700	TRIAE_CS42_1DL_TGACv1_063298_AA0226000	Traes_1DL_6DA0DFC5B.1
TraesCS1D02G264500	MIKC	PI (GLO)	TaPI-D1	TaMADS19							TaPI-1								WPI-1A		WM14	AM502880 TC267188 DY61309 CAM59058		TraesCS1D01G264500	TRIAE_CS42_1DL_TGACv1_062601_AA0217110	Traes_1DL_D25CDC57D.1
TraesCS1D02G310700	M	Mα
TraesCS1D02G441200	MIKC	Bsister (GGM13)	TaBS-D7-2																					TraesCS1D01G441200	TRIAE_CS42_1DL_TGACv1_061515_AA0197450
TraesCS2A02G146400	M	Mγ
TraesCS2A02G153100	MIKC	Bsister (GGM13)	TaBS-A5-3																					TraesCS2A01G153100
TraesCS2A02G174300	MIKC	AP1 (SQUA)	TaAP1-A2	TaMADS29, TaMADS30, TaMADS36											TaAGL10						WM7			TraesCS2A01G174300	TRIAE_CS42_2AS_TGACv1_114196_AA0364910	Traes_2AS_E2C631DBE.1, Traes_2AS_F79B671A6.1, Traes_2BS_4818EA1FF.1
TraesCS2A02G261200	MIKC	AP1 (SQUA)	TaAP1-A3	TaMADS25																	TaAGL29	DQ512346 ABF57930		TraesCS2A01G261200	TRIAE_CS42_2AL_TGACv1_092934_AA0267480	Traes_2AL_20C2D79E1.1
TraesCS2A02G283500	MIKC	MIKC*
TraesCS2A02G311100	MIKC	AGL12	TaAGL12-A2																					TraesCS2A01G311100	TRIAE_CS42_2AL_TGACv1_094081_AA0292300
TraesCS2A02G337900	MIKC	AGL17 (ANR1)	TaAGL17-A1	TaMADS26	TaMADWM30						TaAGL17-1										WM30	AM502900 CJ686932 CAM59078		TraesCS2A01G337900	TRIAE_CS42_2AL_TGACv1_093384_AA0278940	Traes_2AL_267502097.1
TraesCS2A02G422400	MIKC	Bsister (GGM13)	TaBS-A2	TaMADS28																				TraesCS2A01G422400	TRIAE_CS42_2AL_TGACv1_096227_AA0317980	Traes_2AL_8DF89AA72.1
TraesCS2A02G459200	M	Mβ
TraesCS2A02G475000	MIKC	Bsister (GGM13)	TaBS-A5-2																					TraesCS2A01G475000	TRIAE_CS42_2AL_TGACv1_096226_AA0317960
TraesCS2A02G523900	M	Mβ
TraesCS2B02G146100	M	Mγ
TraesCS2B02G171700	M	Mγ
TraesCS2B02G200800	MIKC	AP1 (SQUA)	TaAP1-B2		TaMADAGL10						TaAP1-2				TaAGL10						WM7	AM502870 TaMADS2 DQ534490 TC270111 CJ654733 DQ512331 ABF57915		TraesCS2B01G200800	TRIAE_CS42_2BS_TGACv1_148746_AA0494980
TraesCS2B02G281000	MIKC	AP1 (SQUA)	TaAP1-B3	TaMADS31	TaMADAGL29						TaAP1-3				TaAGL29						WM8	AM502871 TC236763 BE498620 CAM59049		TraesCS2B01G281000	TRIAE_CS42_2BL_TGACv1_130188_AA0405830	Traes_2BL_26F24E716.1
TraesCS2B02G300500	MIKC	MIKC*
TraesCS2B02G328000	MIKC	AGL12	TaAGL12-B2	TaMADS35																				TraesCS2B01G328000	TRIAE_CS42_2BL_TGACv1_129629_AA0391000	Traes_2BL_E0978B1BC.1
TraesCS2B02G344000	MIKC	AGL17 (ANR1)	TaAGL17-B1	TaMADS32																				TraesCS2B01G344000	TRIAE_CS42_2BL_TGACv1_130458_AA0411830	Traes_2BL_3E613DE21.1
TraesCS2B02G440900	MIKC	Bsister (GGM13)	TaBS-B2																					TraesCS2B01G440900	TRIAE_CS42_2BL_TGACv1_129478_AA0385490
TraesCS2B02G557500	M	Mα
TraesCS2D02G128000	M	Mγ
TraesCS2D02G150900	M	Mγ
TraesCS2D02G181400	MIKC	AP1 (SQUA)	TaAP1-D2	TaMADS43, TaMADS44																				TraesCS2D01G181400	TRIAE_CS42_2DS_TGACv1_177164_AA0567240	Traes_2DS_4F6BA4A13.1, Traes_2DS_F20630B9F.1
TraesCS2D02G262700	MIKC	AP1 (SQUA)	TaAP1-D3	TaMADS42																				TraesCS2D01G262700	TRIAE_CS42_2DL_TGACv1_158019_AA0506180	Traes_2DL_903A29CBA.1
TraesCS2D02G282200	MIKC	MIKC*
TraesCS2D02G282300	MIKC	MIKC*
TraesCS2D02G309300	MIKC	AGL12	TaAGL12-D2	TaMADS41																				TraesCS2D01G309300	TRIAE_CS42_2DL_TGACv1_161097_AA0556680	Traes_2DL_71F120931.1
TraesCS2D02G325000	MIKC	AGL17 (ANR1)	TaAGL17-D1	TaMADS38																				TraesCS2D01G325000	TRIAE_CS42_2DL_TGACv1_159992_AA0545320
TraesCS2D02G418800	MIKC	Bsister (GGM13)	TaBS-D2	TaMADS40																				TraesCS2D01G418800	TRIAE_CS42_2DL_TGACv1_159022_AA0530840	Traes_2DL_6CD5A5CD9.1
TraesCS2D02G526000	M	Mβ
TraesCS2D02G526200	M	Mβ
TraesCS2D02G529700	M	Mα
TraesCS3A02G090300	MIKC	Bsister (GGM13)	TaBS-A4-1	TaMADS51																				TraesCS3A01G090300	TRIAE_CS42_3AS_TGACv1_211758_AA0693780	Traes_3AS_B4247C855.1
TraesCS3A02G090900	MIKC	Bsister (GGM13)	TaBS-A4-2																					TraesCS3A01G090900	TRIAE_CS42_3AS_TGACv1_212037_AA0697010
TraesCS3A02G137500	M	Mγ
TraesCS3A02G284400	MIKC	OsMADS32	TaMADS32-A1	TaMADS46							TaWM16				TaAGL14	MADS32					WM16, TaMADS1	AM502882 TC266928 CJ55336 DQ923396		TraesCS3A01G284400	TRIAE_CS42_3AL_TGACv1_197941_AA0667660	Traes_3AL_219064574.1
TraesCS3A02G312600	M	Mγ
TraesCS3A02G314300	MIKC	AG/STK	TaAG-A2	TaMADS50, TaMADS77	TaMADAGL39				WAG-2 (BAH56656)		TaAG-2A				TaAGL39						WM29A	AM502898 TC240430 CJ579736 AB465688		TraesCS3A01G314300	TRIAE_CS42_3AS_TGACv1_211344_AA0688860	Traes_3AS_55E9080C2.1, Traes_4AS_A39F67523.1
TraesCS3A02G359300	M	Mα
TraesCS3A02G406500	MIKC	PI (GLO)	TaPI-A2	TaMADS45	TaMADWPI2						TaPI-2								WPI-2A		WM15	AM502881 TC235607 CJ553283 AB107992		TraesCS3A01G406500	TRIAE_CS42_U_TGACv1_641952_AA2108230	Traes_3AL_01EE581F9.1
TraesCS3A02G417800	M	Mβ
TraesCS3A02G432900	MIKC	MIKC*	TaFLC-A5																					TraesCS3A01G432900	TRIAE_CS42_3AL_TGACv1_194409_AA0632550
TraesCS3A02G434400	MIKC	MIKC*	TaFLC-A3												TaAGL41							DQ512357 ABF57941		TraesCS3A01G434400	TRIAE_CS42_3AL_TGACv1_195330_AA0648110
TraesCS3A02G434700	MIKC	MIKC*	TaFLC-A4-2																					TraesCS3A01G434700
TraesCS3A02G434900	MIKC	MIKC*	TaFLC-A6																					TraesCS3A01G434900	TRIAE_CS42_3AL_TGACv1_194694_AA0637970
TraesCS3A02G435000	MIKC	MIKC*	TaFLC-A4-1																		TaAGL33, TaAGL22	DQ512365 ABF57949		TraesCS3A01G435000	TRIAE_CS42_3AL_TGACv1_195926_AA0655730
TraesCS3A02G454500	M	Mα
TraesCS3A02G527400	M	Mα
TraesCS3A02G535200	M	Mα
TraesCS3B02G105700	MIKC	Bsister (GGM13)	TaBS-B4	TaMADS64																				TraesCS3B01G105700	TRIAE_CS42_3B_TGACv1_222256_AA0760560	TRAES3BF068500020CFD_c1
TraesCS3B02G155200	M	Mγ
TraesCS3B02G157500	MIKC	AG/STK	TaAG-B2	TaMADS63		WAG-2o (ALM58844)					TaAG-2B				TaAGL39						WM29B	AM502899 TC240430 CJ579736		TraesCS3B01G157500	TRIAE_CS42_3B_TGACv1_220593_AA0710240
TraesCS3B02G159600	M	Mγ
TraesCS3B02G318300	MIKC	OsMADS32	TaMADS32-B1	TaMADS62							TaWM16				TaAGL14						WM16, TaAGL15	AM502882 TC266928 CJ55336 DQ512361 ABF57945		TraesCS3B01G318300	TRIAE_CS42_3B_TGACv1_220686_AA0715430	TRAES3BF048900050CFD_c1
TraesCS3B02G440200	MIKC	PI (GLO)	TaPI-B2	TaMADS60							TaPI-2								WPI-2B		WM15	AM502881 TC235607 CJ553283 AM502881 CAM59059		TraesCS3B01G440200	TRIAE_CS42_3B_TGACv1_224968_AA0803750	TRAES3BF021600020CFD_c1
TraesCS3B02G453000	M	Mβ
TraesCS3B02G454700	M	Mβ
TraesCS3B02G469700	MIKC	MIKC*	TaFLC-B3	TaMADS58																				TraesCS3B01G469700	TRIAE_CS42_3B_TGACv1_221184_AA0733140
TraesCS3B02G470000	MIKC	MIKC*	TaFLC-B4												TaAGL33						TaAGL33, TaAGL22	DQ512366 ABF57950		TraesCS3B01G470000	TRIAE_CS42_3B_TGACv1_220587_AA0709710
TraesCS3B02G493100	M	Mα
TraesCS3B02G595700	M	Mα
TraesCS3B02G608600	M	Mα
TraesCS3B02G608700	M	Mα
TraesCS3B02G612300	M	Mα
TraesCS3B02G612400	M	Mα
TraesCS3B02G612500	M	Mα
TraesCS3B02G612600	M	Mα
TraesCS3B02G612700	M	Mα
TraesCS3B02G612800	M	Mα
TraesCS3B02G612900	M	Mα
TraesCS3D02G090300	MIKC	Bsister (GGM13)	TaBS-D4-1																					TraesCS3D01G090300	TRIAE_CS42_3DS_TGACv1_271826_AA0908850
TraesCS3D02G090600	MIKC	Bsister (GGM13)	TaBS-D4-2																					TraesCS3D01G090600	TRIAE_CS42_3DS_TGACv1_271826_AA0908900
TraesCS3D02G102700	MIKC	Bsister (GGM13)	TaBS-D9																					TraesCS3D01G102700	TRIAE_CS42_3DS_TGACv1_274303_AA0935370
TraesCS3D02G138400	M	Mγ
TraesCS3D02G140200	MIKC	AG/STK	TaAG-D2	TaMADS71		WAG-2m (ALM58842)		WAG-2																TraesCS3D01G140200	TRIAE_CS42_3DS_TGACv1_272039_AA0913620	Traes_3DS_51A589227.1
TraesCS3D02G284200	MIKC	OsMADS32	TaMADS32-D1								TaWM16				TaAGL14						WM16, TaAGL14	AM502882 TC266928 CJ55336 DQ512360 ABF57944		TraesCS3D01G284200
TraesCS3D02G401700	MIKC	PI (GLO)	TaPI-D2	TaMADS69											TaAGL26				WPI-2D		TaAGL26	DQ512343 ABF57927		TraesCS3D01G401700	TRIAE_CS42_3DL_TGACv1_249089_AA0837300	Traes_3DL_0DEA285BD.1
TraesCS3D02G427700	MIKC	MIKC*	TaFLC-D3																					TraesCS3D01G427700	TRIAE_CS42_3DL_TGACv1_249684_AA0854270
TraesCS3D02G427900	MIKC	MIKC*	TaFLC-D6																					TraesCS3D01G427900	TRIAE_CS42_3DL_TGACv1_249571_AA0851680
TraesCS3D02G428000	MIKC	MIKC*	TaFLC-D4																		TaAGL33, TaAGL22	DQ512365 ABF57949		TraesCS3D01G428000	TRIAE_CS42_3DL_TGACv1_251054_AA0876770
TraesCS3D02G446900	M	Mα
TraesCS3D02G513800	M	Mα
TraesCS3D02G532900	M	Mα
TraesCS3D02G540700	M	Mα
TraesCS4A02G002600	MIKC	SVP (StMADS11)	TaSVP-A3	TaMADS78							TaSVP-3A										WM28A, TaAGL19	AM502896 DQ512336 ABF57920		TraesCS4A01G002600	TRIAE_CS42_4AS_TGACv1_307592_AA1021790	Traes_4AS_BA5BB8032.1
TraesCS4A02G028100	MIKC	SEP	TaSEP1-A3-1												TaAGL4						WM5B			TraesCS4A01G028100	TRIAE_CS42_4AS_TGACv1_307811_AA1023620
TraesCS4A02G028200	MIKC	SEP	TaSEP1-A3-2																					TraesCS4A01G028200	TRIAE_CS42_4AS_TGACv1_308208_AA1026620
TraesCS4A02G035600	M	Mα
TraesCS4A02G058900	MIKC	SEP	TaSEP1-A2	TaMADS89	TaMADWLHS1-A, TaMADAGL4						TaSEP-2A	WLHS1-A			TaAGL24						WM4, TaAGL24	AM502867 AB295662,AB295664 TC267376 BJ255649 DQ512341 ABF57925		TraesCS4A01G058900	TRIAE_CS42_4AS_TGACv1_306359_AA1007020
TraesCS4A02G078700	MIKC	SEP	TaSEP1-A1	TaMADS76, TaMADS79							TaSEP-1													TraesCS4A01G078700	TRIAE_CS42_4AS_TGACv1_306423_AA1007920	Traes_4AS_9A9C84490.1, Traes_4AS_BE7BCEFEC.1
TraesCS4A02G137500	MIKC	Bsister (GGM13)	TaBS-A5-4																					TraesCS4A01G137500	TRIAE_CS42_4AS_TGACv1_306839_AA1013980
TraesCS4A02G169000	MIKC	MIKC*	TaMIKC-A1																					TraesCS4A01G169000	TRIAE_CS42_4AL_TGACv1_288685_AA0955560
TraesCS4A02G290700	MIKC	MIKC*	TaMIKC-A2																					TraesCS4A01G290700	TRIAE_CS42_4AL_TGACv1_289782_AA0976740
TraesCS4A02G403600	M	Mβ
TraesCS4B02G023300	MIKC	MIKC*	TaMIKC-B2																					TraesCS4B01G023300	TRIAE_CS42_4BS_TGACv1_328777_AA1093510
TraesCS4B02G150200	MIKC	MIKC*	TaMIKC-B1																					TraesCS4B01G150200	TRIAE_CS42_4BS_TGACv1_328206_AA1084610
TraesCS4B02G245700	MIKC	SEP	TaSEP1-B2	TaMADS80	TaMADAGL24						TaSEP-2B	WLHS1-B									WM5A	AM502868 TC267376 BJ255649 DQ512356		TraesCS4B01G245700	TRIAE_CS42_4BL_TGACv1_322135_AA1068830
TraesCS4B02G245800	MIKC	SEP	TaSEP1-B1	TaMADS86							TaSEP-1													TraesCS4B01G245800	TRIAE_CS42_4BL_TGACv1_321103_AA1055390	Traes_4BS_59C6DEC88.1
TraesCS4B02G268300	M	Mα
TraesCS4B02G277800	MIKC	SEP	TaSEP1-B3																					TraesCS4B01G277800	TRIAE_CS42_4BL_TGACv1_320477_AA1040830
TraesCS4B02G302600	MIKC	SVP (StMADS11)	TaSVP-B3	TaMADS82	TaMADAGL13						TaSVP-3B				TaAGL13						TaAGL13	AM502897 TC269311 CJ692094 DQ512333 ABF57917		TraesCS4B01G302600	TRIAE_CS42_4BL_TGACv1_321995_AA1067550	Traes_4BL_410DEBFD3.1
TraesCS4B02G346700	MIKC	SOC1 (TM3)	TaSOC1-B3	TaMADS84							TaSOC1-3B				TaAGL38						WM21B, TaAGL20	AM502888 DQ512354 ABF57938 TC255111 CD916236 DQ512338 ABF57922		TraesCS4B01G346700	TRIAE_CS42_4BL_TGACv1_320854_AA1050320	Traes_4BL_B075EFE84.1
TraesCS4B02G351500	MIKC	MIKC*	TaFLC-B2																					TraesCS4B01G351500	TRIAE_CS42_4BL_TGACv1_320827_AA1049610
TraesCS4D02G021100	MIKC	MIKC*	TaMIKC-D2	TaMADS96																				TraesCS4D01G021100	TRIAE_CS42_4DS_TGACv1_361789_AA1172760
TraesCS4D02G147000	MIKC	MIKC*	TaMIKC-D1	TaMADS95																				TraesCS4D01G147000	TRIAE_CS42_4DS_TGACv1_361328_AA1165800
TraesCS4D02G243700	MIKC	SEP	TaSEP1-D2									WLHS1-D									TaMADS7	DQ534492 ABG21011		TraesCS4D01G243700	TRIAE_CS42_4DL_TGACv1_343498_AA1135400
TraesCS4D02G245200	MIKC	SEP	TaSEP1-D1	TaMADS88							TaSEP-1										WM4	AM502866 TC267375 BJ276769 AM502866 CAM59044		TraesCS4D01G245200	TRIAE_CS42_4DL_TGACv1_344241_AA1145340	Traes_4DL_008F8BBFA.1, Traes_4DL_541814EAE.1
TraesCS4D02G267700	M	Mα
TraesCS4D02G276100	MIKC	SEP	TaSEP1-D3	TaMADS92																				TraesCS4D01G276100	TRIAE_CS42_4DL_TGACv1_343863_AA1140660	Traes_4DL_964466BEC.1
TraesCS4D02G301100	MIKC	SVP (StMADS11)	TaSVP-D3	TaMADS91, TaMADS93											TaAGL13						TaMADS10	TC269311 CJ692094 DQ923397 ABL11476		TraesCS4D01G301100	TRIAE_CS42_4DL_TGACv1_344084_AA1143460	Traes_4DL_67EFB6303.1, Traes_4DL_AC7C7ABF3.1
TraesCS4D02G341700	MIKC	SOC1 (TM3)	TaSOC1-D3	TaMADS90	TaMADS-box						TaSOC1-3A				TaAGL38						WM21D, TaAGL38	AM502887 AB281427 TC255111 CD916236 DQ512354 ABF57938		TraesCS4D01G341700	TRIAE_CS42_4DL_TGACv1_343157_AA1130760	Traes_4DL_5633C0561.1
TraesCS4D02G346300	MIKC	MIKC*	TaFLC-D2																					TraesCS4D01G346300	TRIAE_CS42_4DL_TGACv1_344001_AA1142360
TraesCS5A02G001800	MIKC	AGL17 (ANR1)	TaAGL17-A2-2																					TraesCS5A01G001800
TraesCS5A02G010400	M	Mα
TraesCS5A02G117500	MIKC	AG/STK	TaSTK-A1		TaMADAGL2					WSTK	TaAG-3B				TaAGL2						WM3B, TaAGL2	AM502865 TC233894 CJ680037 DQ512337 ABF57921		TraesCS5A01G117500	TRIAE_CS42_5AS_TGACv1_393214_AA1269860
TraesCS5A02G286800	MIKC	SEP	TaSEP3-A2	TaMADS100	TaMADWM10A																	AM502875		TraesCS5A01G286800	TRIAE_CS42_5AL_TGACv1_374543_AA1202840	Traes_5AL_EBF32FE10.1
TraesCS5A02G391700	MIKC	AP1 (SQUA)	TaAP1-A1	TaMADS98, TaMADS117							TaAP1-1				TaAGL25		VRN-A1				WM6, TaAGL25	AM502869 TC235598 CD936729 DQ512342 ABF57926		TraesCS5A01G391700	TRIAE_CS42_5DS_TGACv1_457465_AA1486810	Traes_5AL_13E2DEC48.1, Traes_5DS_866BAC69D.1
TraesCS5A02G391800	MIKC	SEP	TaSEP1-A6	TaMADS103	TaMADWM19A						TaSEP-5A				TaAGL27						WM19A	AM502884 TC250645 CJ574682		TraesCS5A01G391800	TRIAE_CS42_5AS_TGACv1_393214_AA1269860	Traes_5AS_7BFB385EF.1
TraesCS5A02G515500	MIKC	SOC1 (TM3)	TaSOC1-A3	TaMADS99								WSOC1 BAF56968.1									TaAGL21	AB281427 DQ512339 ABF57923		TraesCS5A01G515500	TRIAE_CS42_5AL_TGACv1_374176_AA1192420	Traes_5AL_21C395CA8.1
TraesCS5A02G520200	MIKC	MIKC*	TaFLC-A2																					TraesCS5A01G520200	TRIAE_CS42_5AL_TGACv1_376789_AA1240970
TraesCS5B02G002400	MIKC	AGL17 (ANR1)	TaAGL17-B2	TaMADS112	TaMADWM31B						TaAGL17-2B				TaAGL6						WM31B, TaAGL6	AM502902 TC245817 BE445262 DQ512329		TraesCS5B01G002400	TRIAE_CS42_5BS_TGACv1_423187_AA1369720	Traes_5BS_BC15EF87A.1
TraesCS5B02G002500	MIKC	AGL17 (ANR1)	TaAGL17-B10	TaMADS110																				TraesCS5B01G002500	TRIAE_CS42_5BS_TGACv1_423187_AA1369730	Traes_5BS_284476236.1
TraesCS5B02G008000	M	Mα
TraesCS5B02G115100	MIKC	AG/STK	TaSTK-B1	TaMADS111						WSTK														TraesCS5B01G115100	TRIAE_CS42_5BS_TGACv1_423180_AA1369410	Traes_5BS_A19FD8E34.1
TraesCS5B02G286100	MIKC	SEP	TaSEP3-B2	TaMADS109							TaSEP-3A			TaMADS1								AM502875 TC250643 CJ687184		TraesCS5B01G286100	TRIAE_CS42_5BL_TGACv1_406187_AA1341980	Traes_5BL_9627436AE.1
TraesCS5B02G396600	MIKC	AP1 (SQUA)	TaAP1-B1	TaMADS107, TaMADS108																	TaMADS#11	AB007504 BAA33457		TraesCS5B01G396600	TRIAE_CS42_5BL_TGACv1_405351_AA1325650	Traes_5BL_5D2D22E67.1, Traes_5BL_89636D032.1
TraesCS5B02G396700	MIKC	SEP	TaSEP1-B6												next to TaVRT1									TraesCS5B01G396700	TRIAE_CS42_5DL_TGACv1_433206_AA1405530
TraesCS5B02G471900	M	Mα
TraesCS5D02G002100	MIKC	AGL17 (ANR1)	TaAGL17-D10																					TraesCS5D01G002100	TRIAE_CS42_5DS_TGACv1_457275_AA1484570
TraesCS5D02G002200	MIKC	AGL17 (ANR1)	TaAGL17-D2	TaMADS116																				TraesCS5D01G002200	TRIAE_CS42_5DS_TGACv1_457275_AA1484560	Traes_5DS_3EBE121C7.1
TraesCS5D02G118200	MIKC	AG/STK	TaSTK-D1	TaMADS115						WSTK	TaAG-3A				TaAGL9						WM3A, TaAGL31	AM502864 DQ512364 ABF57948 TC233894 CJ680037 DQ512349 ABF57933		TraesCS5D01G118200	TRIAE_CS42_5DS_TGACv1_457116_AA1482580	Traes_5DS_16243E52C.1
TraesCS5D02G294500	MIKC	SEP	TaSEP3-D2	TaMADS113	TaMADMADS						TaSEP-3B			TaMADS1							WM10C	AM502876 TC250643 CJ687184		TraesCS5D01G294500	TRIAE_CS42_5DL_TGACv1_435792_AA1454980	Traes_5DL_8C647BFE2.1
TraesCS5D02G401500	MIKC	AP1 (SQUA)	TaAP1-D1	TaMADS114											TaAGL27						TaMADS#11	DQ512344 ABF57928 AB007504 BAA33457		TraesCS5D01G401500	TRIAE_CS42_5DL_TGACv1_434261_AA1432830	Traes_5DL_9CC4EC839.1
TraesCS5D02G401700	MIKC	SEP	TaSEP1-D6	TaMADS106																	WM19B			TraesCS5D01G401700	TRIAE_CS42_5BL_TGACv1_405406_AA1326650	Traes_5BL_4CA71C036.1
TraesCS5D02G474300	M	Mα
TraesCS6A02G011700	MIKC	SOC1 (TM3)	TaSOC1-A2	TaMADS125	TaMADAGL23										TaAGL23						TaAGL23	DQ512340 ABF57924		TraesCS6A01G011700	TRIAE_CS42_6AS_TGACv1_486857_AA1565890	Traes_6AS_D6ABA1D79.1
TraesCS6A02G020500	M	Mγ
TraesCS6A02G020900	M	Mγ
TraesCS6A02G022700	M	Mγ
TraesCS6A02G131100	MIKC	AP3 (DEF)	TaAP3-A2	TaMADS123																				TraesCS6A01G131100	TRIAE_CS42_6AS_TGACv1_486056_AA1556010	Traes_6AS_9AA76345D.1
TraesCS6A02G138300	M	Mα
TraesCS6A02G158100	MIKC	Bsister (GGM13)	TaBS-A1	TaMADS122, TaMADS124						WBSIS														TraesCS6A01G158100	TRIAE_CS42_6AS_TGACv1_485254_AA1541650	Traes_6AS_57E50EE92.1, Traes_6AS_B4E415658.1
TraesCS6A02G259000	MIKC	AGL6	TaAGL6-A1	TaMADS119							TaAGL6-1A				TaAGL37						WM9A, TaAGL37	AM502872 TaMADS#12 AB007505 TC268200 CK210628 DQ512353 ABF57937		TraesCS6A01G259000	TRIAE_CS42_U_TGACv1_641552_AA2097800	Traes_6AL_1F7DAC5FA.1
TraesCS6A02G292300	MIKC	AGL17 (ANR1)	TaAGL17-A3	TaMADS121	TaMADWM32B						TaAGL17-3A										WM32A	AM502904, AM502905 CJ722516		TraesCS6A01G292300	TRIAE_CS42_6AL_TGACv1_471339_AA1507320	Traes_6AL_B5D4C3A49.1
TraesCS6A02G313800	MIKC	SVP (StMADS11)	TaSVP-A1	TaMADS120							TaSVP-1A				TaAGL11						WM22A, TaAGL11	AM502889 TC237274 DY761306 DQ512332 ABF57916		TraesCS6A01G313800	TRIAE_CS42_6AL_TGACv1_473223_AA1529480	Traes_6AL_A93C6F2FC.1
TraesCS6A02G338400	M	Mα
TraesCS6A02G358900	M	Mγ
TraesCS6A02G359100	M	Mγ
TraesCS6A02G359700	M	Mγ
TraesCS6B02G017900	MIKC	SOC1 (TM3)	TaSOC1-B2	TaMADS128	TaMADAGL1										TaAGL1						TaAGL1	DQ512330 DQ512330		TraesCS6B01G017900	TRIAE_CS42_6BS_TGACv1_513226_AA1635080	Traes_6BS_43B59D772.1
TraesCS6B02G027900	M	Mγ
TraesCS6B02G028100	M	Mγ
TraesCS6B02G028300	M	Mγ
TraesCS6B02G159400	MIKC	AP3 (DEF)	TaAP3-B2	TaMADS130																				TraesCS6B01G159400	TRIAE_CS42_6BS_TGACv1_514454_AA1659920	Traes_6BS_8F1EC63B9.1
TraesCS6B02G186700	MIKC	Bsister (GGM13)	TaBS-B1	TaMADS129						WBSIS	TaGGM13				TaAGL35						WM25, TaAGL35	AM502893 TC241889 CD890142 DQ512369 ABF57953		TraesCS6B01G186700	TRIAE_CS42_6BS_TGACv1_514879_AA1665310	Traes_6BS_5789476CB.1
TraesCS6B02G286400	MIKC	AGL6	TaAGL6-B1	TaMADS126	TaMADS12						TaAGL6-1B		TaMADS#12								WM9B, TaMADS#12	AM502873 TC268200 CK210628 AB007505 BAA33458		TraesCS6B01G286400	TRIAE_CS42_6BL_TGACv1_500609_AA1607090	Traes_6BL_7C6B17284.1
TraesCS6B02G322700	MIKC	AGL17 (ANR1)	TaAGL17-B3								TaAGL17-3B										WM32B	AM502905 CJ722516		TraesCS6B01G322700	TRIAE_CS42_6BL_TGACv1_500233_AA1601850
TraesCS6B02G343900	MIKC	SVP (StMADS11)	TaSVP-B1	TaMADS127							TaSVP-1B										WM22B	AM502890		TraesCS6B01G343900	TRIAE_CS42_6BL_TGACv1_500914_AA1611650	Traes_6BL_E1793636C.1
TraesCS6B02G369000	M	Mα
TraesCS6B02G369100	M	Mα
TraesCS6B02G391600	M	Mγ
TraesCS6B02G391700	M	Mγ
TraesCS6B02G391800	M	Mγ
TraesCS6B02G392600	M	Mγ
TraesCS6D02G014600	MIKC	SOC1 (TM3)	TaSOC1-D2	TaMADS139							TaSOC1-2				TaAGL18						WM18, TaAGL18	AM502883 TC255866 BQ804616 DQ512335 ABF57919		TraesCS6D01G014600	TRIAE_CS42_6DS_TGACv1_542755_AA1729670	Traes_6DS_D50A0F246.1
TraesCS6D02G023800	M	Mγ
TraesCS6D02G024000	M	Mγ
TraesCS6D02G024300	M	Mγ
TraesCS6D02G120900	MIKC	AP3 (DEF)	TaAP3-D2																					TraesCS6D01G120900	TRIAE_CS42_6DS_TGACv1_543151_AA1736280
TraesCS6D02G147400	MIKC	Bsister (GGM13)	TaBS-D1	TaMADS138						WBSIS														TraesCS6D01G147400	TRIAE_CS42_6DS_TGACv1_544258_AA1747470	Traes_6DS_9BBDCC9F7.1
TraesCS6D02G240200	MIKC	AGL6	TaAGL6-D1	TaMADS131							TaAGL6-1C		TaMADS12		TaAGL37						WM9D	AM502874 TC268200 CK210628		TraesCS6D01G240200	TRIAE_CS42_6DL_TGACv1_526443_AA1683650	Traes_6DL_5B1D4DBF5.1
TraesCS6D02G273500	MIKC	AGL17 (ANR1)	TaAGL17-D3	TaMADS134											TaAGL17						TaAGL17	CJ722516 DQ512368 ABF57952		TraesCS6D01G273500	TRIAE_CS42_6DL_TGACv1_527898_AA1709630	Traes_6DL_D1C1DBD34.1
TraesCS6D02G293200	MIKC	SVP (StMADS11)	TaSVP-D1	TaMADS135	TaMADAGL11										TaAGL11						TaAGL11	TC237274 DY761306 DQ512332 ABF57916		TraesCS6D01G293200	TRIAE_CS42_6DL_TGACv1_527648_AA1706840	Traes_6DL_D8C9E421C.1
TraesCS6D02G319100	M	Mα
TraesCS6D02G341700	M	Mγ
TraesCS6D02G341800	M	Mγ
TraesCS6D02G342000	M	Mγ
TraesCS6D02G342100	M	Mγ
TraesCS6D02G342700	M	Mγ
TraesCS7A02G111700	MIKC	AGL17 (ANR1)	TaAGL17-A4	TaMADS145																				TraesCS7A01G111700	TRIAE_CS42_7AS_TGACv1_570106_AA1830540	Traes_7AS_8123257BA.1
TraesCS7A02G111800	MIKC	AGL17 (ANR1)	TaAGL17-A5-1	TaMADS143																				TraesCS7A01G111800	TRIAE_CS42_7AS_TGACv1_570454_AA1835900	Traes_7AS_360247894.1
TraesCS7A02G111900	MIKC	AGL17 (ANR1)	TaAGL17-A5-2	TaMADS39, TaMADS144, TaMADS147																				TraesCS7A01G111900	TRIAE_CS42_7AS_TGACv1_570873_AA1841880	Traes_2DL_6A10DD109.1, Traes_7AS_376CD50EA.1, Traes_7AS_B38997CC0.1
TraesCS7A02G122000	MIKC	SEP	TaSEP1-A4	TaMADS146											TaAGL5						TaMADS3	DQ512362 ABF57946 DQ534491		TraesCS7A01G122000	TRIAE_CS42_7AS_TGACv1_571056_AA1843970	Traes_7AS_ADA694FCE.1
TraesCS7A02G122100	MIKC	SEP	TaSEP1-A5	TaMADS148	TaMADAGL40										TaAGL40						TaAGL40	DQ512370 DQ512370 ABF57954		TraesCS7A01G122100	TRIAE_CS42_7AS_TGACv1_570718_AA1839760	Traes_7AS_C25A349A9.1
TraesCS7A02G142600	M	Mβ
TraesCS7A02G175200	MIKC	SVP (StMADS11)	TaSVP-A2	TaMADS149							TaSVP-2B							VRT-2			WM24, TaAGL36	AM502892 TC271223 CK207974 DQ512352 ABF57936		TraesCS7A01G175200	TRIAE_CS42_7AS_TGACv1_571446_AA1847780	Traes_7AS_CA6E66D75.1
TraesCS7A02G260600	MIKC	SEP	TaSEP3-A1	TaMADS142								WSEP-A			TaAGL16						TaAGL16	DQ512334 ABF57918		TraesCS7A01G260600	TRIAE_CS42_7AS_TGACv1_569904_AA1826720
TraesCS7A02G260900	MIKC	MIKC*	TaFLC-A1	TaMADS151			TaAGL12														TaAGL12	DQ512367 ABF57951		TraesCS7A01G260900	TRIAE_CS42_7AS_TGACv1_569081_AA1806710
TraesCS7A02G319400	MIKC	AGL12	TaAGL12-A1																					TraesCS7A01G319400	TRIAE_CS42_7AL_TGACv1_557712_AA1785060
TraesCS7A02G335700	M	Mβ
TraesCS7A02G342300	M	Mα
TraesCS7A02G342400	M	Mα
TraesCS7A02G342600	M	Mα
TraesCS7A02G342700	M	Mα
TraesCS7A02G367400	M	Mβ
TraesCS7A02G367500	M	Mβ
TraesCS7A02G383800	MIKC	AP3 (DEF)	TaAP3-A1	TaMADS140																				TraesCS7A01G383800	TRIAE_CS42_U_TGACv1_640856_AA2077490	Traes_7AL_1C76E543C.1
TraesCS7A02G393100	M	Mβ
TraesCS7A02G398800	M	Mγ
TraesCS7A02G474900	MIKC	MIKC*	TaBS-A9	TaMADS141																				TraesCS7A01G474900	TRIAE_CS42_7AL_TGACv1_557712_AA1785060	Traes_7AL_67921A952.1
TraesCS7A02G475000	MIKC	Bsister (GGM13)	TaBS-A5-1																					TraesCS7A01G475000	TRIAE_CS42_7AL_TGACv1_557405_AA1780900
TraesCS7A02G551000	M	Mγ
TraesCS7A02G558000	M	Mβ
TraesCS7A02G559500	M	Mγ
TraesCS7A02G561000	M	Mγ
TraesCS7B02G009500	MIKC	AGL17 (ANR1)	TaAGL17-B4	TaMADS161																				TraesCS7B01G009500	TRIAE_CS42_7BS_TGACv1_592058_AA1929510	Traes_7BS_DC9822CEF.1
TraesCS7B02G009600	MIKC	AGL17 (ANR1)	TaAGL17-B11-1																					TraesCS7B01G009600
TraesCS7B02G009800	MIKC	AGL17 (ANR1)	TaAGL17-B5	TaMADS160																				TraesCS7B01G009800	TRIAE_CS42_7BS_TGACv1_593230_AA1949590	Traes_7BS_9D42F9BEA.1
TraesCS7B02G009900	MIKC	AGL17 (ANR1)	TaAGL17-B11-2	TaMADS156																				TraesCS7B01G009900	TRIAE_CS42_7BS_TGACv1_593230_AA1949580	Traes_7BS_209950516.1
TraesCS7B02G020800	MIKC	SEP	TaSEP1-B4	TaMADS158, TaMADS159																				TraesCS7B01G020800	TRIAE_CS42_7BS_TGACv1_592464_AA1938550	Traes_7BS_592EC3AB1.1, Traes_7BS_7C0E94DFE.1
TraesCS7B02G020900	MIKC	SEP	TaSEP1-B5-1	TaMADS162																				TraesCS7B01G020900	TRIAE_CS42_7BS_TGACv1_592410_AA1937560	Traes_7BS_F4CFCDF52.1
TraesCS7B02G021000	MIKC	SEP
TraesCS7B02G021100	MIKC	SEP	TaSEP1-B5-2		TaMADAGL34										TaAGL3, TaAGL34						TaAGL34,TaAGL3	DQ512351,DQ512347 ABF57935,ABF57931		TraesCS7B01G021100	TRIAE_CS42_U_TGACv1_640724_AA2071080
TraesCS7B02G042900	M	Mβ
TraesCS7B02G043000	M	Mβ
TraesCS7B02G080300	MIKC	SVP (StMADS11)	TaSVP-B2								TaSVP-2B				TaAGL36			VRT-2			WM24, TaAGL36	AM502892 TC271223 CK207974 DQ512352 ABF57936		TraesCS7B01G080300	TRIAE_CS42_7BS_TGACv1_592420_AA1937780
TraesCS7B02G158600	MIKC	SEP	TaSEP3-B1								TaSEP-4	WSEP-B			TaAGL6						WM11, TaAGL28	AM502877 TC250641 DY761322 DQ512345 ABF57929		TraesCS7B01G158600	TRIAE_CS42_7BS_TGACv1_592319_AA1935630
TraesCS7B02G158900	MIKC	MIKC*	TaFLC-B1	TaMADS157			TaAGL12																	TraesCS7B01G158900	TRIAE_CS42_7BS_TGACv1_592051_AA1929310
TraesCS7B02G211300	M	Mα
TraesCS7B02G220200	MIKC	AGL12	TaAGL12-B1	TaMADS153	TaMADAGL32																TaAGL32	DQ512350 ABF57934		TraesCS7B01G220200	TRIAE_CS42_7BL_TGACv1_579758_AA1909910	Traes_7BL_9BCF391CF.1
TraesCS7B02G240300	M	Mα
TraesCS7B02G240400	M	Mα
TraesCS7B02G240500	M	Mα
TraesCS7B02G247300	M	Mβ
TraesCS7B02G286600	MIKC	AP3 (DEF)	TaAP3-B1	TaMADS152, TaMADS155	TaMADS51														TaMADS#51; TaAP3-like		WM13, TaMADS#51	AB007506 BAA33459		TraesCS7B01G286600	TRIAE_CS42_7BL_TGACv1_578096_AA1889410	Traes_7BL_7F4124E70.1, Traes_7BL_F621D9B9E.1
TraesCS7B02G295100	M	Mβ
TraesCS7B02G295200	M	Mβ
TraesCS7B02G299400	M	Mγ
TraesCS7B02G377700	MIKC	Bsister (GGM13)	TaBS-B3																					TraesCS7B01G377700	TRIAE_CS42_7BL_TGACv1_577720_AA1881830
TraesCS7B02G482700	M	Mβ
TraesCS7B02G483300	M	Mβ
TraesCS7B02G484000	M	Mγ
TraesCS7B02G484100	M	Mγ
TraesCS7B02G484500	M	Mγ
TraesCS7B02G484600	M	Mγ
TraesCS7B02G485400	M	Mγ
TraesCS7D02G037000	MIKC	SOC1 (TM3)	TaSOC1-D4																					TraesCS7D01G037000	TRIAE_CS42_7DS_TGACv1_621953_AA2030230
TraesCS7D02G106600	MIKC	AGL17 (ANR1)	TaAGL17-D4	TaMADS174	TaMADWM31C						TaAGL17-2C				TaAGL6						WM31C	AM502903 TC245817 BE445262		TraesCS7D01G106600	TRIAE_CS42_7DS_TGACv1_621619_AA2021270	Traes_7DS_7A30E1397.1
TraesCS7D02G106900	MIKC	AGL17 (ANR1)	TaAGL17-D5-1	TaMADS172																				TraesCS7D01G106900	TRIAE_CS42_7DS_TGACv1_621619_AA2021300	Traes_7DS_59CBF5647.1
TraesCS7D02G107000	MIKC	AGL17 (ANR1)	TaAGL17-D11-2																					TraesCS7D01G107000	TRIAE_CS42_7DS_TGACv1_621619_AA2021290
TraesCS7D02G107200	MIKC	AGL17 (ANR1)	TaAGL17-D5-2	TaMADS176	TaMADAGL6																	DQ512329		TraesCS7D01G107200	TRIAE_CS42_7DS_TGACv1_621619_AA2021310	Traes_7DS_7F8C88C92.1
TraesCS7D02G120500	MIKC	SEP	TaSEP1-D4	TaMADS173	TaMADAGL8						TaSEP-6				TaAGL8						WM20	AM502886 DQ512359 ABF57943 TC253709 CJ513681 AM502886 CAM59064		TraesCS7D01G120500	TRIAE_CS42_7DS_TGACv1_621517_AA2017990	Traes_7DS_68DE33D2A.1
TraesCS7D02G120600	MIKC	SEP	TaSEP1-D5	TaMADS179																				TraesCS7D01G120600	TRIAE_CS42_7DS_TGACv1_623155_AA2050210	Traes_7DS_D435DF316.1
TraesCS7D02G143800	M	Mβ
TraesCS7D02G176700	MIKC	SVP (StMADS11)	TaSVP-D2	TaMADS169, TaMADS177																	TaAGL36	DQ512352 ABF57936		TraesCS7D01G176700	TRIAE_CS42_7DS_TGACv1_622344_AA2038090	Traes_7DS_366A869CF.1, Traes_7DS_90668ED2B.1
TraesCS7D02G261600	MIKC	SEP	TaSEP3-D1	TaMADS170, TaMADS178								WSEP-D			TaAGL30						TaAGL30	DQ512348 ABF57932		TraesCS7D01G261600	TRIAE_CS42_7DS_TGACv1_621785_AA2026060	Traes_7DS_4AF5C695F.1, Traes_7DS_C8938031B.1
TraesCS7D02G261900	MIKC	MIKC*	TaFLC-D1-1				TaAGL12														TaAGL12	DQ512367 ABF57951		TraesCS7D01G261900	TRIAE_CS42_7DS_TGACv1_621557_AA2019260
TraesCS7D02G315900	MIKC	AGL12	TaAGL12-D1	TaMADS166							TaAGL12-1				TaAGL32						WM12	AM502878 TC270320 DR741518 CAM59056		TraesCS7D01G315900	TRIAE_CS42_7DL_TGACv1_604914_AA2002950	Traes_7DL_CAF83263E.1
TraesCS7D02G336700	M	Mα
TraesCS7D02G337000	M	Mα
TraesCS7D02G337100	M	Mα
TraesCS7D02G337200	M	Mα
TraesCS7D02G343400	M	Mβ
TraesCS7D02G355300	M	Mβ
TraesCS7D02G380300	MIKC	AP3 (DEF)	TaAP3-D1	TaMADS167							TaAP3-1		TaMADS51						TaMADS#82; TaAP3-like,		WM13, TaMADS#82	AM502879 TC238728 DY761315 AB107993		TraesCS7D01G380300	TRIAE_CS42_7DL_TGACv1_603230_AA1978820	Traes_7DL_DDCC09B24.1
TraesCS7D02G388600	M	Mβ
TraesCS7D02G393000	M	Mγ
TraesCS7D02G441900	MIKC	SEP
TraesCS7D02G536700	M	Mγ
TraesCS7D02G548500	M	Mγ
TraesCS7D02G550500	M	Mγ
TraesCS7D02G550600	M	Mγ
TraesCS7D02G551000	M	Mγ
TraesCS7D02G551900	M	Mβ
TraesCS7D02G552000	M	Mβ
TraesCS7D02G552400	M	Mβ
TraesCSU02G209900	MIKC	AGL17 (ANR1)	TaAGL17-A2-1	TaMADS101	TaMADWM31A						TaAGL17-2A				TaAGL6						WM31A	AM502901 TC245817 BE445262		TraesCSU01G209900	TRIAE_CS42_5AS_TGACv1_394239_AA1279110	Traes_5AS_029A65B0A.1
TraesCSU02G235300	M	Mα
Full references are provided in supplementary information.

### Sheet: Table S5
Table S5: Putative homeologs of identified wheat MADS-box genes.
Subfamily	A-genome	B-genome	D-genome
AG/STK	TraesCS1A02G125800	TraesCS1B02G144800	TraesCS1D02G127700
	TraesCS1A02G262700	TraesCS1B02G273300	TraesCS1D02G262700
	TraesCS3A02G314300	TraesCS3B02G157500	TraesCS3D02G140200
	TraesCS5A02G117500	TraesCS5B02G115100	TraesCS5D02G118200
AGL12	TraesCS2A02G311100	TraesCS2B02G328000	TraesCS2D02G309300
	TraesCS7A02G319400	TraesCS7B02G220200	TraesCS7D02G315900
OsMADS32	TraesCS3A02G284400	TraesCS3B02G318300	TraesCS3D02G284200
AGL17 (ANR1)	TraesCS1A02G045000	TraesCS1B02G058300	TraesCS1D02G045700
	TraesCS1A02G044900	TraesCS1B02G058100	TraesCS1D02G045500
		TraesCS1B02G058200	TraesCS1D02G045600
	TraesCS2A02G337900	TraesCS2B02G344000	TraesCS2D02G325000
		TraesCS5B02G002500	TraesCS5D02G002100
	TraesCS5A02G001800	TraesCS5B02G002400	TraesCS5D02G002200
	TraesCS6A02G292300	TraesCS6B02G322700	TraesCS6D02G273500
		TraesCS7B02G009600	TraesCS7D02G107000
		TraesCS7B02G009900
	TraesCS7A02G111800, TraesCS7A02G111900	TraesCS7B02G009800	TraesCS7D02G106900
			TraesCS7D02G107200
	TraesCS7A02G111700	TraesCS7B02G009500	TraesCS7D02G106600
	TraesCSU02G209900
AGL6	TraesCS6A02G259000	TraesCS6B02G286400	TraesCS6D02G240200
AP1 (SQUA)	TraesCS2A02G174300	TraesCS2B02G200800	TraesCS2D02G181400
	TraesCS2A02G261200	TraesCS2B02G281000	TraesCS2D02G262700
	TraesCS5A02G391700	TraesCS5B02G396600	TraesCS5D02G401500
AP3 (DEF)	TraesCS6A02G131100	TraesCS6B02G159400	TraesCS6D02G120900
	TraesCS7A02G383800	TraesCS7B02G286600	TraesCS7D02G380300
Bsister (GGM13)		TraesCS1B02G467500	TraesCS1D02G441200
	TraesCS2A02G422400	TraesCS2B02G440900	TraesCS2D02G418800
	TraesCS2A02G153100, TraesCS2A02G475000	TraesCS7B02G377700
	TraesCS3A02G090300, TraesCS3A02G090900	TraesCS3B02G105700	TraesCS3D02G090300
			TraesCS3D02G102700
			TraesCS3D02G090600
	TraesCS4A02G137500	TraesCS7B02G377700
	TraesCS6A02G158100	TraesCS6B02G186700	TraesCS6D02G147400
	TraesCS7A02G475000
MIKC*	TraesCS2A02G283500	TraesCS2B02G300500	TraesCS2D02G282200
			TraesCS2D02G282300
	TraesCS3A02G434400	TraesCS3B02G469700	TraesCS3D02G427700
	TraesCS3A02G434900		TraesCS3D02G427900
	TraesCS3A02G435000	TraesCS3B02G470000	TraesCS3D02G428000
	TraesCS3A02G432900
	TraesCS3A02G434700
	TraesCS4A02G290700	TraesCS4B02G023300	TraesCS4D02G021100
	TraesCS4A02G169000	TraesCS4B02G150200	TraesCS4D02G147000
	TraesCS5A02G520200	TraesCS4B02G351500	TraesCS4D02G346300
	TraesCS7A02G260900	TraesCS7B02G158900	TraesCS7D02G261900
	TraesCS7A02G474900
Mα	TraesCS1A02G013100
	TraesCS1A02G061800	TraesCS1B02G080200	TraesCS1D02G062500
	TraesCS1A02G310800	TraesCS1B02G322300	TraesCS1D02G310700
		TraesCS2B02G557500	TraesCS2D02G529700
	TraesCS3A02G359300
	TraesCS3A02G454500	TraesCS3B02G493100	TraesCS3D02G446900
		TraesCS3B02G608700
	TraesCS3A02G527400	TraesCS3B02G595700	TraesCS3D02G532900
		TraesCS3B02G612500
		TraesCS3B02G612600
		TraesCS3B02G612300
	TraesCSU02G235300	TraesCS3B02G612700
		TraesCS3B02G612400
		TraesCS3B02G612800
		TraesCS3B02G612900
			TraesCS3D02G513800
	TraesCS3A02G535200	TraesCS3B02G608600	TraesCS3D02G540700
	TraesCS4A02G035600	TraesCS4B02G268300	TraesCS4D02G267700
	TraesCS5A02G010400	TraesCS5B02G008000
		TraesCS5B02G471900	TraesCS5D02G474300
	TraesCS6A02G338400	TraesCS6B02G369100	TraesCS6D02G319100
		TraesCS6B02G369000
	TraesCS6A02G138300
	TraesCS7A02G342600	TraesCS7B02G211300	TraesCS7D02G337000
	TraesCS7A02G342300	TraesCS7B02G240500	TraesCS7D02G337200
	TraesCS7A02G342600	TraesCS7B02G240400	TraesCS7D02G337000
	TraesCS7A02G342700	TraesCS7B02G240300	TraesCS7D02G336700
	TraesCS7A02G342400		TraesCS7D02G337100
Mβ	TraesCS2A02G523900		TraesCS2D02G526200
			TraesCS2D02G526000
	TraesCS2A02G459200
	TraesCS3A02G417800	TraesCS3B02G453000
		TraesCS3B02G454700
	TraesCS4A02G403600
	TraesCS7A02G335700	TraesCS7B02G247300	TraesCS7D02G343400
	TraesCS7A02G367400
	TraesCS7A02G367500		TraesCS7D02G355300
	TraesCS7A02G393100	TraesCS7B02G295100, TraesCS7B02G295200	TraesCS7D02G388600
	TraesCS7A02G558000	TraesCS7B02G483300	TraesCS7D02G552000
		TraesCS7B02G482700	TraesCS7D02G551900, TraesCS7D02G552400
Mγ	TraesCS2A02G146400		TraesCS2D02G150900
	TraesCS2A02G146400	TraesCS2B02G146100	TraesCS2D02G128000
		TraesCS2B02G171700
	TraesCS3A02G137500	TraesCS3B02G155200	TraesCS3D02G138400
	TraesCS3A02G312600	TraesCS3B02G159600
	TraesCS6A02G359700	TraesCS6B02G392600	TraesCS6D02G342700
	TraesCS6A02G020500	TraesCS6B02G027900	TraesCS6D02G023800
	TraesCS6A02G022700		TraesCS6D02G024300
	TraesCS6A02G020900	TraesCS6B02G028300
		TraesCS6B02G028100	TraesCS6D02G024000
	TraesCS6A02G358900		TraesCS6D02G341700
		TraesCS6B02G391600, TraesCS6B02G391700	TraesCS6D02G341800, TraesCS6D02G342000
	TraesCS6A02G359100	TraesCS6B02G391800	TraesCS6D02G342100
	TraesCS7A02G561000	TraesCS7B02G485400, TraesCS7B02G484500	TraesCS7D02G548500
	TraesCS7A02G398800	TraesCS7B02G299400	TraesCS7D02G393000
	TraesCS7A02G551000		TraesCS7D02G536700
	TraesCS7A02G559500	TraesCS7B02G484000, TraesCS7B02G484600	TraesCS7D02G550500
		TraesCS7B02G484100	TraesCS7D02G550600
			TraesCS7D02G551000
PI (GLO)	TraesCS1A02G264300	TraesCS1B02G275000	TraesCS1D02G264500
	TraesCS3A02G406500	TraesCS3B02G440200	TraesCS3D02G401700
SEP	TraesCS4A02G028100, TraesCS4A02G028200	TraesCS4B02G277800	TraesCS4D02G276100
	TraesCS4A02G078700	TraesCS4B02G245800	TraesCS4D02G245200
	TraesCS4A02G058900	TraesCS4B02G245700	TraesCS4D02G243700
	TraesCS5A02G286800	TraesCS5B02G286100	TraesCS5D02G294500
	TraesCS5A02G391800	TraesCS5B02G396700	TraesCS5D02G401700
	TraesCS7A02G122100	TraesCS7B02G021000	TraesCS7D02G120600
	TraesCS7A02G260600	TraesCS7B02G158600	TraesCS7D02G261600
		TraesCS7B02G020900
	TraesCS7A02G122000	TraesCS7B02G020800	TraesCS7D02G120500
		TraesCS7B02G021100
SOC1 (TM3)	TraesCS1A02G199600	TraesCS1B02G214500	TraesCS1D02G203300
	TraesCS1A02G199900	TraesCS1B02G214600	TraesCS1D02G203400
	TraesCS5A02G515500	TraesCS4B02G346700	TraesCS4D02G341700
	TraesCS6A02G011700	TraesCS6B02G017900	TraesCS6D02G014600
			TraesCS7D02G037000
SVP (StMADS11)	TraesCS4A02G002600	TraesCS4B02G302600	TraesCS4D02G301100
	TraesCS6A02G313800	TraesCS6B02G343900	TraesCS6D02G293200
	TraesCS7A02G175200	TraesCS7B02G080300	TraesCS7D02G176700

### Sheet: Table S6
Table S6: Gene duplications in wheat MADS-box genes.
First Sequence					Second Sequence					Similarity Score	Duplication Type	Ks	Ka	Ka/Ks	Selection Type	Estimated Divergence Time (MYA)
Gene ID	Chr	Type	Subfamily	Chr Segment	Gene ID	Chr	Type	Subfamily	Chr Segment
TraesCS1A02G044900	Chr1A	MIKCc	AGL17	R1	TraesCS1A02G045000	Chr1A	MIKCc	AGL17	R1	0.896147	Tendem	0.2291	0.0901	0.393278	Purifying	17.6231
TraesCS1A02G045000	Chr1A	MIKCc	AGL17	R1	TraesCS1D02G045500	Chr1D	MIKCc	AGL17	R1	0.902848	Segmental	0.2313	0.0819	0.354086	Purifying	17.7923
TraesCS1A02G199600	Chr1A	MIKCc	SOC1	R2b	TraesCS1A02G199900	Chr1A	MIKCc	SOC1	R2b	0.922515	Tendem	0.0303	0.104	3.43234	Positive	2.33077
TraesCS1A02G199600	Chr1A	MIKCc	SOC1	R2b	TraesCS1B02G214600	Chr1B	MIKCc	SOC1	R2b	0.94709	Segmental	0.1083	0.0495	0.457064	Purifying	8.33077
TraesCS1A02G199600	Chr1A	MIKCc	SOC1	R2b	TraesCS1D02G203400	Chr1D	MIKCc	SOC1	R2b	0.929293	Segmental	0.0302	0.0945	3.12914	Positive	2.32308
TraesCS1A02G199900	Chr1A	MIKCc	SOC1	R2b	TraesCS1B02G214500	Chr1B	MIKCc	SOC1	R2b	0.92284	Segmental	0.0613	0.0913	1.4894	Positive	4.71538
TraesCS1A02G199900	Chr1A	MIKCc	SOC1	R2b	TraesCS1D02G203300	Chr1D	MIKCc	SOC1	R2b	0.922515	Segmental	0.0378	0.1016	2.68783	Positive	2.90769
TraesCS1B02G214500	Chr1B	MIKCc	SOC1	R2b	TraesCS1B02G214600	Chr1B	MIKCc	SOC1	R2b	0.941799	Tendem	0.16	0.0522	0.32625	Purifying	12.3077
TraesCS1B02G214500	Chr1B	MIKCc	SOC1	R2b	TraesCS1D02G203400	Chr1D	MIKCc	SOC1	R2b	0.933029	Segmental	0.0612	0.0765	1.25	Positive	4.70769
TraesCS1B02G214600	Chr1B	MIKCc	SOC1	R2b	TraesCS1D02G203300	Chr1D	MIKCc	SOC1	R2b	0.941799	Segmental	0.138	0.0495	0.358696	Purifying	10.6154
TraesCS1B02G214600	Chr1B	MIKCc	SOC1	R2b	TraesCS4B02G346700	Chr4B	MIKCc	SOC1	R3	0.915344	Segmental	0.0808	0.0862	1.06683	Positive	6.21538
TraesCS1B02G214600	Chr1B	MIKCc	SOC1	R2b	TraesCS4D02G341700	Chr4D	MIKCc	SOC1	R3	0.904762	Segmental	0.1393	0.0863	0.619526	Purifying	10.7154
TraesCS1B02G214600	Chr1B	MIKCc	SOC1	R2b	TraesCS5A02G515500	Chr5A	MIKCc	SOC1	R3	0.910053	Segmental	0.1093	0.0863	0.78957	Purifying	8.40769
TraesCS1D02G203300	Chr1D	MIKCc	SOC1	R2b	TraesCS1D02G203400	Chr1D	MIKCc	SOC1	R2b	0.932179	Tendem	0.0416	0.0861	2.06971	Positive	3.2
TraesCS2A02G153100	Chr2A	MIKCc	Bsister	R2a	TraesCS2A02G475000	Chr2A	MIKCc	Bsister	R3	0.957096	Tendem	0.0817	0.0392	0.479804	Purifying	6.28462
TraesCS2A02G153100	Chr2A	MIKCc	Bsister	R2a	TraesCS4A02G137500	Chr4A	MIKCc	Bsister	C	0.970297	Segmental	0.0392	0.0293	0.747449	Purifying	3.01538
TraesCS2A02G475000	Chr2A	MIKCc	Bsister	R3	TraesCS4A02G137500	Chr4A	MIKCc	Bsister	C	0.973597	Segmental	0.0817	0.0194	0.237454	Purifying	6.28462
TraesCS2B02G300500	Chr2B	MIKC*	MIKC*	C	TraesCS2D02G282300	Chr2D	MIKC*	MIKC*	R2b	0.9875	Segmental	0	0.0193	N/A	N/A	N/A
TraesCS3A02G090300	Chr3A	MIKCc	Bsister	R1	TraesCS3A02G090900	Chr3A	MIKCc	Bsister	R1	0.961652	Tendem	0.039	0.0354	0.907692	Purifying	3
TraesCS3A02G090300	Chr3A	MIKCc	Bsister	R1	TraesCS3D02G090600	Chr3D	MIKCc	Bsister	R1	0.983051	Segmental	0	0.0254	N/A	N/A	N/A
TraesCS3A02G090900	Chr3A	MIKCc	Bsister	R1	TraesCS3D02G090600	Chr3D	MIKCc	Bsister	R1	0.983051	Segmental	0	0.0254	N/A	N/A	N/A
TraesCS3A02G434400	Chr3A	MIKC*	MIKC*	R3	TraesCS3A02G434900	Chr3A	MIKC*	MIKC*	R3	0.906188	Tendem	0.1058	0.0997	0.942344	Purifying	8.13846
TraesCS3A02G434400	Chr3A	MIKC*	MIKC*	R3	TraesCS3A02G435000	Chr3A	MIKC*	MIKC*	R3	0.898204	Tendem	0.1582	0.0812	0.513274	Purifying	12.1692
TraesCS3A02G434400	Chr3A	MIKC*	MIKC*	R3	TraesCS3B02G470000	Chr3B	MIKC*	MIKC*	R2b	0.898204	Segmental	0.1585	0.0877	0.553312	Purifying	12.1923
TraesCS3A02G434400	Chr3A	MIKC*	MIKC*	R3	TraesCS3D02G427900	Chr3D	MIKC*	MIKC*	R2b	0.918164	Segmental	0.1264	0.0772	0.610759	Purifying	9.72308
TraesCS3A02G434400	Chr3A	MIKC*	MIKC*	R3	TraesCS3D02G428000	Chr3D	MIKC*	MIKC*	R2b	0.914046	Segmental	0.1531	0.0793	0.517962	Purifying	11.7769
TraesCS3A02G434900	Chr3A	MIKC*	MIKC*	R3	TraesCS3B02G469700	Chr3B	MIKC*	MIKC*	R2b	0.908184	Segmental	0.0964	0.1025	1.06328	Positive	7.41538
TraesCS3A02G434900	Chr3A	MIKC*	MIKC*	R3	TraesCS3D02G427700	Chr3D	MIKC*	MIKC*	R2b	0.907631	Segmental	0.1123	0.0988	0.879786	Purifying	8.63846
TraesCS3A02G434900	Chr3A	MIKC*	MIKC*	R3	TraesCS3D02G428000	Chr3D	MIKC*	MIKC*	R2b	0.895833	Segmental	0.093	0.1237	1.33011	Positive	7.15385
TraesCS3A02G435000	Chr3A	MIKC*	MIKC*	R3	TraesCS3B02G469700	Chr3B	MIKC*	MIKC*	R2b	0.908184	Segmental	0.1493	0.084	0.562626	Purifying	11.4846
TraesCS3A02G435000	Chr3A	MIKC*	MIKC*	R3	TraesCS3D02G427700	Chr3D	MIKC*	MIKC*	R2b	0.913655	Segmental	0.1494	0.0747	0.5	Purifying	11.4923
TraesCS3A02G435000	Chr3A	MIKC*	MIKC*	R3	TraesCS3D02G427900	Chr3D	MIKC*	MIKC*	R2b	0.896825	Segmental	0.0843	0.1189	1.41044	Positive	6.48462
TraesCS3A02G435000	Chr3A	MIKC*	MIKC*	R3	TraesCS4B02G351500	Chr4B	MIKC*	MIKC*	R3	0.902439	Segmental	0.1727	0.0857	0.496236	Purifying	13.2846
TraesCS3A02G435000	Chr3A	MIKC*	MIKC*	R3	TraesCS4D02G346300	Chr4D	MIKC*	MIKC*	R3	0.912698	Segmental	0.2042	0.0647	0.316846	Purifying	15.7077
TraesCS3A02G435000	Chr3A	MIKC*	MIKC*	R3	TraesCS5A02G520200	Chr5A	MIKC*	MIKC*	R3	0.908537	Segmental	0.1588	0.086	0.541562	Purifying	12.2154
TraesCS3B02G105700	Chr3B	MIKCc	Bsister	R2a	TraesCS3D02G090600	Chr3D	MIKCc	Bsister	R1	0.954802	Segmental	0.1098	0.0255	0.23224	Purifying	8.44615
TraesCS3B02G469700	Chr3B	MIKC*	MIKC*	R2b	TraesCS3B02G470000	Chr3B	MIKC*	MIKC*	R2b	0.91018	Tendem	0.1496	0.0872	0.582888	Purifying	11.5077
TraesCS3B02G469700	Chr3B	MIKC*	MIKC*	R2b	TraesCS3D02G427900	Chr3D	MIKC*	MIKC*	R2b	0.92016	Segmental	0.1173	0.08	0.682012	Purifying	9.02308
TraesCS3B02G469700	Chr3B	MIKC*	MIKC*	R2b	TraesCS3D02G428000	Chr3D	MIKC*	MIKC*	R2b	0.916143	Segmental	0.1436	0.0823	0.57312	Purifying	11.0462
TraesCS3B02G470000	Chr3B	MIKC*	MIKC*	R2b	TraesCS3D02G427700	Chr3D	MIKC*	MIKC*	R2b	0.913655	Segmental	0.1497	0.0812	0.542418	Purifying	11.5154
TraesCS3B02G470000	Chr3B	MIKC*	MIKC*	R2b	TraesCS3D02G427900	Chr3D	MIKC*	MIKC*	R2b	0.900794	Segmental	0.0845	0.1189	1.4071	Positive	6.5
TraesCS3B02G470000	Chr3B	MIKC*	MIKC*	R2b	TraesCS4B02G351500	Chr4B	MIKC*	MIKC*	R3	0.904471	Segmental	0.1791	0.0874	0.487996	Purifying	13.7769
TraesCS3B02G470000	Chr3B	MIKC*	MIKC*	R2b	TraesCS4D02G346300	Chr4D	MIKC*	MIKC*	R3	0.916667	Segmental	0.2046	0.0646	0.315738	Purifying	15.7385
TraesCS3B02G470000	Chr3B	MIKC*	MIKC*	R2b	TraesCS5A02G520200	Chr5A	MIKC*	MIKC*	R3	0.910569	Segmental	0.1591	0.086	0.540541	Purifying	12.2385
TraesCS3B02G612300	Chr3B	Mα	Mα	R3	TraesCS3B02G612400	Chr3B	Mα	Mα	R3	0.908046	Tendem	0.0763	0.0825	1.08126	Positive	5.86923
TraesCS3B02G612300	Chr3B	Mα	Mα	R3	TraesCS3B02G612500	Chr3B	Mα	Mα	R3	0.904215	Tendem	0.1218	0.0766	0.6289	Purifying	9.36923
TraesCS3B02G612300	Chr3B	Mα	Mα	R3	TraesCS3B02G612600	Chr3B	Mα	Mα	R3	0.907975	Tendem	0.1154	0.0857	0.742634	Purifying	8.87692
TraesCS3B02G612300	Chr3B	Mα	Mα	R3	TraesCS3B02G612700	Chr3B	Mα	Mα	R3	0.90613	Tendem	0.0682	0.0291	0.426686	Purifying	5.24615
TraesCS3B02G612300	Chr3B	Mα	Mα	R3	TraesCS3B02G612800	Chr3B	Mα	Mα	R3	0.909962	Tendem	0.0994	0.0709	0.71328	Purifying	7.64615
TraesCS3B02G612300	Chr3B	Mα	Mα	R3	TraesCS3B02G612900	Chr3B	Mα	Mα	R3	0.909962	Tendem	0.1093	0.0709	0.648673	Purifying	8.40769
TraesCS3B02G612300	Chr3B	Mα	Mα	R3	TraesCSU02G235300	Chr3B	Mα	Mα	C	0.902299	Tendem	0.0682	0.0291	0.426686	Purifying	5.24615
TraesCS3B02G612400	Chr3B	Mα	Mα	R3	TraesCS3B02G612500	Chr3B	Mα	Mα	R3	0.953733	Tendem	0.0416	0.0471	1.13221	Positive	3.2
TraesCS3B02G612400	Chr3B	Mα	Mα	R3	TraesCS3B02G612600	Chr3B	Mα	Mα	R3	0.968008	Tendem	0.0286	0.0382	1.33566	Positive	2.2
TraesCS3B02G612400	Chr3B	Mα	Mα	R3	TraesCS3B02G612700	Chr3B	Mα	Mα	R3	0.979487	Tendem	0.0307	0.0184	0.599349	Purifying	2.36154
TraesCS3B02G612400	Chr3B	Mα	Mα	R3	TraesCS3B02G612800	Chr3B	Mα	Mα	R3	0.967971	Tendem	0.0271	0.0383	1.41328	Positive	2.08462
TraesCS3B02G612400	Chr3B	Mα	Mα	R3	TraesCS3B02G612900	Chr3B	Mα	Mα	R3	0.967971	Tendem	0.0326	0.0365	1.11963	Positive	2.50769
TraesCS3B02G612400	Chr3B	Mα	Mα	R3	TraesCSU02G235300	Chr3B	Mα	Mα	C	0.979487	Tendem	0.0307	0.0184	0.599349	Purifying	2.36154
TraesCS3B02G612500	Chr3B	Mα	Mα	R3	TraesCS3B02G612600	Chr3B	Mα	Mα	R3	0.988095	Tendem	0.0146	0.0131	0.89726	Purifying	1.12308
TraesCS3B02G612500	Chr3B	Mα	Mα	R3	TraesCS3B02G612700	Chr3B	Mα	Mα	R3	0.964103	Tendem	0.0622	0.0291	0.467846	Purifying	4.78462
TraesCS3B02G612500	Chr3B	Mα	Mα	R3	TraesCS3B02G612800	Chr3B	Mα	Mα	R3	0.96071	Tendem	0.0523	0.0394	0.753346	Purifying	4.02308
TraesCS3B02G612500	Chr3B	Mα	Mα	R3	TraesCS3B02G612900	Chr3B	Mα	Mα	R3	0.96071	Tendem	0.0583	0.0394	0.675815	Purifying	4.48462
TraesCS3B02G612500	Chr3B	Mα	Mα	R3	TraesCSU02G235300	Chr3B	Mα	Mα	C	0.964103	Tendem	0.0622	0.0291	0.467846	Purifying	4.78462
TraesCS3B02G612600	Chr3B	Mα	Mα	R3	TraesCS3B02G612700	Chr3B	Mα	Mα	R3	0.971015	Tendem	0.0331	0.0284	0.858006	Purifying	2.54615
TraesCS3B02G612600	Chr3B	Mα	Mα	R3	TraesCS3B02G612800	Chr3B	Mα	Mα	R3	0.967033	Tendem	0.0281	0.0378	1.3452	Positive	2.16154
TraesCS3B02G612600	Chr3B	Mα	Mα	R3	TraesCS3B02G612900	Chr3B	Mα	Mα	R3	0.965812	Tendem	0.0339	0.0378	1.11504	Positive	2.60769
TraesCS3B02G612600	Chr3B	Mα	Mα	R3	TraesCSU02G235300	Chr3B	Mα	Mα	C	0.972826	Tendem	0.0331	0.0284	0.858006	Purifying	2.54615
TraesCS3B02G612700	Chr3B	Mα	Mα	R3	TraesCS3B02G612800	Chr3B	Mα	Mα	R3	0.974359	Tendem	0.0384	0.0211	0.549479	Purifying	2.95385
TraesCS3B02G612700	Chr3B	Mα	Mα	R3	TraesCS3B02G612900	Chr3B	Mα	Mα	R3	0.97265	Tendem	0.0463	0.0211	0.455724	Purifying	3.56154
TraesCS3B02G612700	Chr3B	Mα	Mα	R3	TraesCSU02G235300	Chr3B	Mα	Mα	C	0.989744	Tendem	0.0152	0.0052	0.342105	Purifying	1.16923
TraesCS3B02G612800	Chr3B	Mα	Mα	R3	TraesCS3B02G612900	Chr3B	Mα	Mα	R3	0.994322	Tendem	0.0157	0.0017	0.10828	Purifying	1.20769
TraesCS3B02G612800	Chr3B	Mα	Mα	R3	TraesCSU02G235300	Chr3B	Mα	Mα	C	0.974359	Tendem	0.0384	0.0211	0.549479	Purifying	2.95385
TraesCS3B02G612900	Chr3B	Mα	Mα	R3	TraesCSU02G235300	Chr3B	Mα	Mα	C	0.97265	Tendem	0.0463	0.0211	0.455724	Purifying	3.56154
TraesCS3D02G090300	Chr3D	MIKCc	Bsister	R1	TraesCS3D02G090600	Chr3D	MIKCc	Bsister	R1	0.926554	Tendem	0.2062	0.0517	0.250727	Purifying	15.8615
TraesCS3D02G427700	Chr3D	MIKC*	MIKC*	R2b	TraesCS3D02G427900	Chr3D	MIKC*	MIKC*	R2b	0.921687	Tendem	0.1045	0.081	0.77512	Purifying	8.03846
TraesCS3D02G427700	Chr3D	MIKC*	MIKC*	R2b	TraesCS3D02G428000	Chr3D	MIKC*	MIKC*	R2b	0.919831	Tendem	0.1347	0.0749	0.55605	Purifying	10.3615
TraesCS3D02G427900	Chr3D	MIKC*	MIKC*	R2b	TraesCS3D02G428000	Chr3D	MIKC*	MIKC*	R2b	0.9	Tendem	0.0861	0.1152	1.33798	Positive	6.62308
TraesCS3D02G428000	Chr3D	MIKC*	MIKC*	R2b	TraesCS4B02G351500	Chr4B	MIKC*	MIKC*	R3	0.912393	Segmental	0.1551	0.0806	0.519665	Purifying	11.9308
TraesCS3D02G428000	Chr3D	MIKC*	MIKC*	R2b	TraesCS4D02G346300	Chr4D	MIKC*	MIKC*	R3	0.91875	Segmental	0.1753	0.0688	0.39247	Purifying	13.4846
TraesCS3D02G428000	Chr3D	MIKC*	MIKC*	R2b	TraesCS5A02G520200	Chr5A	MIKC*	MIKC*	R3	0.923077	Segmental	0.1347	0.0791	0.587231	Purifying	10.3615
TraesCS4A02G028100	Chr4A	MIKCc	SEP	R1	TraesCS4A02G028200	Chr4A	MIKCc	SEP	R1	0.964235	Tendem	0.043	0.0361	0.839535	Purifying	3.30769
TraesCS4A02G028100	Chr4A	MIKCc	SEP	R1	TraesCS4D02G245200	Chr4D	MIKCc	SEP	R2b	0.910468	Segmental	0.1341	0.0865	0.645041	Purifying	10.3154
TraesCS4A02G028200	Chr4A	MIKCc	SEP	R1	TraesCS4B02G245800	Chr4B	MIKCc	SEP	R2b	0.896996	Segmental	0.1957	0.0987	0.504343	Purifying	15.0538
TraesCS4A02G028200	Chr4A	MIKCc	SEP	R1	TraesCS4D02G245200	Chr4D	MIKCc	SEP	R2b	0.898426	Segmental	0.1594	0.1172	0.735257	Purifying	12.2615
TraesCS4B02G277800	Chr4B	MIKCc	SEP	R3	TraesCS4D02G245200	Chr4D	MIKCc	SEP	R2b	0.901084	Segmental	0.1402	0.1054	0.751783	Purifying	10.7846
TraesCS4D02G243700	Chr4D	MIKCc	SEP	R2b	TraesCS4D02G245200	Chr4D	MIKCc	SEP	R2b	0.897168	Tendem	0.1138	0.1141	1.00264	Positive	8.75385
TraesCS4D02G243700	Chr4D	MIKCc	SEP	R2b	TraesCS7B02G021100	Chr7B	MIKCc	SEP	R2a	0.895522	Segmental	0.3159	0.0803	0.254194	Purifying	24.3
TraesCS4D02G245200	Chr4D	MIKCc	SEP	R2b	TraesCS4D02G276100	Chr4D	MIKCc	SEP	R3	0.91148	Tendem	0.1338	0.0889	0.664425	Purifying	10.2923
TraesCS5B02G002400	Chr5B	MIKCc	AGL17	R1	TraesCS7A02G111700	Chr7A	MIKCc	AGL17	R1	0.903319	Segmental	0.2052	0.0894	0.435673	Purifying	15.7846
TraesCS5B02G002400	Chr5B	MIKCc	AGL17	R1	TraesCS7A02G111800	Chr7A	MIKCc	AGL17	R1	0.91342	Segmental	0.1463	0.0868	0.593301	Purifying	11.2538
TraesCS5B02G002400	Chr5B	MIKCc	AGL17	R1	TraesCS7A02G111900	Chr7A	MIKCc	AGL17	R1	0.914863	Segmental	0.1848	0.0751	0.406385	Purifying	14.2154
TraesCS5B02G002400	Chr5B	MIKCc	AGL17	R1	TraesCS7B02G009500	Chr7B	MIKCc	AGL17	R1	0.916306	Segmental	0.1646	0.0775	0.470838	Purifying	12.6615
TraesCS5B02G002400	Chr5B	MIKCc	AGL17	R1	TraesCS7B02G009800	Chr7B	MIKCc	AGL17	R1	0.920635	Segmental	0.1659	0.0703	0.423749	Purifying	12.7615
TraesCS5B02G002400	Chr5B	MIKCc	AGL17	R1	TraesCS7D02G106600	Chr7D	MIKCc	AGL17	R1	0.909091	Segmental	0.193	0.08	0.414508	Purifying	14.8462
TraesCS5B02G002400	Chr5B	MIKCc	AGL17	R1	TraesCS7D02G106900	Chr7D	MIKCc	AGL17	R1	0.916306	Segmental	0.1434	0.0826	0.576011	Purifying	11.0308
TraesCS5B02G002400	Chr5B	MIKCc	AGL17	R1	TraesCSU02G209900	Chr_Un	MIKCc	AGL17		0.918367		0.1284	0.0685	0.533489	Purifying	9.87692
TraesCS5B02G002500	Chr5B	MIKCc	AGL17	R1	TraesCS7B02G009600	Chr7B	MIKCc	AGL17	R1	0.901961	Segmental	0.1544	0.0977	0.632772	Purifying	11.8769
TraesCS5B02G002500	Chr5B	MIKCc	AGL17	R1	TraesCS7D02G107000	Chr7D	MIKCc	AGL17	R1	0.902778	Segmental	0.134	0.1187	0.885821	Purifying	10.3077
TraesCS5D02G002100	Chr5D	MIKCc	AGL17	R1	TraesCS7B02G009600	Chr7B	MIKCc	AGL17	R1	0.921569	Segmental	0.0985	0.0807	0.819289	Purifying	7.57692
TraesCS5D02G002100	Chr5D	MIKCc	AGL17	R1	TraesCS7D02G107000	Chr7D	MIKCc	AGL17	R1	0.912037	Segmental	0.1329	0.1026	0.772009	Purifying	10.2231
TraesCS5D02G002200	Chr5D	MIKCc	AGL17	R1	TraesCS7A02G111700	Chr7A	MIKCc	AGL17	R1	0.901449	Segmental	0.2178	0.0874	0.401286	Purifying	16.7538
TraesCS5D02G002200	Chr5D	MIKCc	AGL17	R1	TraesCS7A02G111800	Chr7A	MIKCc	AGL17	R1	0.910145	Segmental	0.1778	0.0824	0.463442	Purifying	13.6769
TraesCS5D02G002200	Chr5D	MIKCc	AGL17	R1	TraesCS7A02G111900	Chr7A	MIKCc	AGL17	R1	0.913044	Segmental	0.2181	0.0684	0.313618	Purifying	16.7769
TraesCS5D02G002200	Chr5D	MIKCc	AGL17	R1	TraesCS7B02G009500	Chr7B	MIKCc	AGL17	R1	0.917391	Segmental	0.1762	0.0707	0.401249	Purifying	13.5538
TraesCS5D02G002200	Chr5D	MIKCc	AGL17	R1	TraesCS7B02G009800	Chr7B	MIKCc	AGL17	R1	0.921739	Segmental	0.1776	0.0636	0.358108	Purifying	13.6615
TraesCS5D02G002200	Chr5D	MIKCc	AGL17	R1	TraesCS7D02G106600	Chr7D	MIKCc	AGL17	R1	0.910145	Segmental	0.2052	0.0733	0.357212	Purifying	15.7846
TraesCS5D02G002200	Chr5D	MIKCc	AGL17	R1	TraesCS7D02G106900	Chr7D	MIKCc	AGL17	R1	0.917391	Segmental	0.1545	0.0758	0.490615	Purifying	11.8846
TraesCS5D02G002200	Chr5D	MIKCc	AGL17	R1	TraesCS7D02G107200	Chr7D	MIKCc	AGL17	R1	0.901361	Segmental	0.2287	0.0776	0.339309	Purifying	17.5923
TraesCS5D02G002200	Chr5D	MIKCc	AGL17	R1	TraesCSU02G209900	Chr_Un	MIKCc	AGL17		0.931973		0.0891	0.0576	0.646465	Purifying	6.85385
TraesCS6A02G020900	Chr6A	Mγ	Mγ	R1	TraesCS6B02G028100	Chr6B	Mγ	Mγ	R1	0.91358	Segmental	0.1821	0.0653	0.358594	Purifying	14.0077
TraesCS6A02G020900	Chr6A	Mγ	Mγ	R1	TraesCS6D02G024000	Chr6D	Mγ	Mγ	R1	0.935135	Segmental	0.1278	0.0467	0.365415	Purifying	9.83077
TraesCS6A02G338400	Chr6A	Mα	Mα	R3	TraesCS6B02G369000	Chr6B	Mα	Mα	R2b	0.958831	Segmental	0.0796	0.0374	0.469849	Purifying	6.12308
TraesCS6A02G358900	Chr6A	Mγ	Mγ	R3	TraesCS6D02G341800	Chr6D	Mγ	Mγ	R3	0.897516	Segmental	0.1963	0.2041	1.03974	Positive	15.1
TraesCS6A02G358900	Chr6A	Mγ	Mγ	R3	TraesCS6D02G342000	Chr6D	Mγ	Mγ	R3	0.939522	Segmental	0.0643	0.0601	0.934681	Purifying	4.94615
TraesCS6B02G028100	Chr6B	Mγ	Mγ	R1	TraesCS6B02G028300	Chr6B	Mγ	Mγ	R1	0.920635	Tendem	0.1325	0.0724	0.546415	Purifying	10.1923
TraesCS6B02G028300	Chr6B	Mγ	Mγ	R1	TraesCS6D02G024000	Chr6D	Mγ	Mγ	R1	0.942342	Segmental	0.1068	0.0467	0.437266	Purifying	8.21538
TraesCS6B02G159400	Chr6B	MIKCc	AP3	R2a	TraesCS7B02G286600	Chr7B	MIKCc	AP3	R2b	0.901449	Segmental	0.1248	0.1114	0.892628	Purifying	9.6
TraesCS6B02G159400	Chr6B	MIKCc	AP3	R2a	TraesCS7D02G380300	Chr7D	MIKCc	AP3	R2b	0.902047	Segmental	0.1387	0.1063	0.766402	Purifying	10.6692
TraesCS6B02G369000	Chr6B	Mα	Mα	R2b	TraesCS6B02G369100	Chr6B	Mα	Mα	R2b	0.96063	Tendem	0.0609	0.0387	0.635468	Purifying	4.68462
TraesCS6B02G369000	Chr6B	Mα	Mα	R2b	TraesCS6D02G319100	Chr6D	Mα	Mα	R3	0.951634	Segmental	0.0866	0.0345	0.398383	Purifying	6.66154
TraesCS6B02G391600	Chr6B	Mγ	Mγ	R3	TraesCS6D02G341700	Chr6D	Mγ	Mγ	R3	0.899032	Segmental	0.104	0.1096	1.05385	Positive	8
TraesCS6B02G391700	Chr6B	Mγ	Mγ	R3	TraesCS6D02G341700	Chr6D	Mγ	Mγ	R3	0.900415	Segmental	0.0968	0.1096	1.13223	Positive	7.44615
TraesCS6D02G120900	Chr6D	MIKCc	AP3	R2a	TraesCS7B02G286600	Chr7B	MIKCc	AP3	R2b	0.898551	Segmental	0.1421	0.1136	0.799437	Purifying	10.9308
TraesCS6D02G120900	Chr6D	MIKCc	AP3	R2a	TraesCS7D02G380300	Chr7D	MIKCc	AP3	R2b	0.899123	Segmental	0.1566	0.1086	0.693487	Purifying	12.0462
TraesCS6D02G341700	Chr6D	Mγ	Mγ	R3	TraesCS6D02G342000	Chr6D	Mγ	Mγ	R3	0.9573	Tendem	0.032	0.0465	1.45312	Positive	2.46154
TraesCS7A02G111700	Chr7A	MIKCc	AGL17	R1	TraesCS7A02G111800	Chr7A	MIKCc	AGL17	R1	0.922078	Tendem	0.1526	0.0732	0.479685	Purifying	11.7385
TraesCS7A02G111700	Chr7A	MIKCc	AGL17	R1	TraesCS7A02G111900	Chr7A	MIKCc	AGL17	R1	0.924964	Tendem	0.1979	0.0601	0.303689	Purifying	15.2231
TraesCS7A02G111700	Chr7A	MIKCc	AGL17	R1	TraesCS7B02G009800	Chr7B	MIKCc	AGL17	R1	0.930736	Segmental	0.1739	0.0542	0.311673	Purifying	13.3769
TraesCS7A02G111700	Chr7A	MIKCc	AGL17	R1	TraesCS7D02G106900	Chr7D	MIKCc	AGL17	R1	0.923521	Segmental	0.1578	0.0694	0.439797	Purifying	12.1385
TraesCS7A02G111800	Chr7A	MIKCc	AGL17	R1	TraesCS7A02G111900	Chr7A	MIKCc	AGL17	R1	0.963925	Tendem	0.0755	0.0283	0.374834	Purifying	5.80769
TraesCS7A02G111800	Chr7A	MIKCc	AGL17	R1	TraesCS7B02G009500	Chr7B	MIKCc	AGL17	R1	0.937951	Segmental	0.1336	0.0569	0.425898	Purifying	10.2769
TraesCS7A02G111800	Chr7A	MIKCc	AGL17	R1	TraesCS7D02G106600	Chr7D	MIKCc	AGL17	R1	0.930736	Segmental	0.161	0.0593	0.368323	Purifying	12.3846
TraesCS7A02G111900	Chr7A	MIKCc	AGL17	R1	TraesCS7B02G009500	Chr7B	MIKCc	AGL17	R1	0.940837	Segmental	0.1778	0.0395	0.22216	Purifying	13.6769
TraesCS7A02G111900	Chr7A	MIKCc	AGL17	R1	TraesCS7D02G106600	Chr7D	MIKCc	AGL17	R1	0.936508	Segmental	0.2063	0.0374	0.181289	Purifying	15.8692
TraesCS7A02G111900	Chr7A	MIKCc	AGL17	R1	TraesCS7D02G107200	Chr7D	MIKCc	AGL17	R1	0.908163	Segmental	0.2257	0.0722	0.319894	Purifying	17.3615
TraesCS7A02G111900	Chr7A	MIKCc	AGL17	R1	TraesCSU02G209900	Chr_Un	MIKCc	AGL17		0.897959		0.1674	0.0799	0.4773	Purifying	12.8769
TraesCS7A02G122000	Chr7A	MIKCc	SEP	R1	TraesCS7A02G122100	Chr7A	MIKCc	SEP	R1	0.937134	Tendem	0.1021	0.0556	0.544564	Purifying	7.85385
TraesCS7A02G122000	Chr7A	MIKCc	SEP	R1	TraesCS7B02G020900	Chr7B	MIKCc	SEP	R2a	0.919048	Segmental	0.0969	0.0377	0.389061	Purifying	7.45385
TraesCS7A02G122000	Chr7A	MIKCc	SEP	R1	TraesCS7B02G021100	Chr7B	MIKCc	SEP	R2a	0.985075	Segmental	0.0233	0.0313	1.34335	Positive	1.79231
TraesCS7A02G122000	Chr7A	MIKCc	SEP	R1	TraesCS7D02G120600	Chr7D	MIKCc	SEP	R1	0.919591	Segmental	0.1209	0.0842	0.696443	Purifying	9.3
TraesCS7A02G122100	Chr7A	MIKCc	SEP	R1	TraesCS7B02G020800	Chr7B	MIKCc	SEP	R2a	0.928362	Segmental	0.1373	0.058	0.422433	Purifying	10.5615
TraesCS7A02G122100	Chr7A	MIKCc	SEP	R1	TraesCS7B02G020900	Chr7B	MIKCc	SEP	R2a	0.904762	Segmental	0.0965	0.0455	0.471503	Purifying	7.42308
TraesCS7A02G122100	Chr7A	MIKCc	SEP	R1	TraesCS7B02G021100	Chr7B	MIKCc	SEP	R2a	0.960199	Segmental	0.0721	0.0394	0.546463	Purifying	5.54615
TraesCS7A02G122100	Chr7A	MIKCc	SEP	R1	TraesCS7D02G120500	Chr7D	MIKCc	SEP	R1	0.932749	Segmental	0.1326	0.0522	0.393665	Purifying	10.2
TraesCS7A02G142600	Chr7A	Mβ	Mβ	R2a	TraesCS7B02G042900	Chr7B	Mβ	Mβ	R2a	0.938819	Segmental	0.1422	0.0387	0.272152	Purifying	10.9385
TraesCS7A02G342300	Chr7A	Mα	Mα	R2b	TraesCS7A02G342600	Chr7A	Mα	Mα	R2b	0.952381	Tendem	0.071	0.0474	0.667606	Purifying	5.46154
TraesCS7A02G342300	Chr7A	Mα	Mα	R2b	TraesCS7B02G211300	Chr7B	Mα	Mα	C	0.947009	Segmental	0.0931	0.0462	0.496241	Purifying	7.16154
TraesCS7A02G342300	Chr7A	Mα	Mα	R2b	TraesCS7B02G240400	Chr7B	Mα	Mα	R2b	0.940171	Segmental	0.1023	0.0516	0.504399	Purifying	7.86923
TraesCS7A02G342300	Chr7A	Mα	Mα	R2b	TraesCS7D02G337000	Chr7D	Mα	Mα	R2b	0.938461	Segmental	0.1109	0.0516	0.465284	Purifying	8.53077
TraesCS7A02G342400	Chr7A	Mα	Mα	R2b	TraesCS7A02G342700	Chr7A	Mα	Mα	R2b	0.94162	Tendem	0.0548	0.0639	1.16606	Positive	4.21538
TraesCS7A02G342400	Chr7A	Mα	Mα	R2b	TraesCS7B02G240300	Chr7B	Mα	Mα	R2b	0.905838	Segmental	0.091	0.1019	1.11978	Positive	7
TraesCS7A02G342400	Chr7A	Mα	Mα	R2b	TraesCS7D02G336700	Chr7D	Mα	Mα	R2b	0.907721	Segmental	0.1073	0.0897	0.835974	Purifying	8.25385
TraesCS7A02G342600	Chr7A	Mα	Mα	R2b	TraesCS7B02G240500	Chr7B	Mα	Mα	R2b	0.945017	Segmental	0.0793	0.0477	0.601513	Purifying	6.1
TraesCS7A02G342600	Chr7A	Mα	Mα	R2b	TraesCS7D02G337200	Chr7D	Mα	Mα	R2b	0.941581	Segmental	0.1399	0.0396	0.283059	Purifying	10.7615
TraesCS7A02G342700	Chr7A	Mα	Mα	R2b	TraesCS7D02G337100	Chr7D	Mα	Mα	R2b	0.926554	Segmental	0.0462	0.0859	1.85931	Positive	3.55385
TraesCS7A02G367400	Chr7A	Mβ	Mβ	R2b	TraesCS7D02G355300	Chr7D	Mβ	Mβ	R2b	0.943978	Segmental	0.0361	0.068	1.88366	Positive	2.77692
TraesCS7A02G558000	Chr7A	Mβ	Mβ	R3	TraesCS7B02G482700	Chr7B	Mβ	Mβ	R3	0.924665	Segmental	0.1595	0.0614	0.384953	Purifying	12.2692
TraesCS7A02G558000	Chr7A	Mβ	Mβ	R3	TraesCS7D02G551900	Chr7D	Mβ	Mβ	R3	0.952651	Segmental	0.0774	0.0426	0.550388	Purifying	5.95385
TraesCS7A02G558000	Chr7A	Mβ	Mβ	R3	TraesCS7D02G552400	Chr7D	Mβ	Mβ	R3	0.962121	Segmental	0.0496	0.0365	0.735887	Purifying	3.81538
TraesCS7B02G009500	Chr7B	MIKCc	AGL17	R1	TraesCS7B02G009800	Chr7B	MIKCc	AGL17	R1	0.946609	Tendem	0.1543	0.0361	0.23396	Purifying	11.8692
TraesCS7B02G009500	Chr7B	MIKCc	AGL17	R1	TraesCS7D02G106900	Chr7D	MIKCc	AGL17	R1	0.936508	Segmental	0.1564	0.0512	0.327366	Purifying	12.0308
TraesCS7B02G009500	Chr7B	MIKCc	AGL17	R1	TraesCS7D02G107200	Chr7D	MIKCc	AGL17	R1	0.908163	Segmental	0.2498	0.0666	0.266613	Purifying	19.2154
TraesCS7B02G009500	Chr7B	MIKCc	AGL17	R1	TraesCSU02G209900	Chr_Un	MIKCc	AGL17		0.904762		0.1268	0.0799	0.630126	Purifying	9.75385
TraesCS7B02G009600	Chr7B	MIKCc	AGL17	R1	TraesCS7B02G009900	Chr7B	MIKCc	AGL17	R1	0.911765	Tendem	0.1811	0.064	0.353396	Purifying	13.9308
TraesCS7B02G009800	Chr7B	MIKCc	AGL17	R1	TraesCS7D02G106600	Chr7D	MIKCc	AGL17	R1	0.94228	Segmental	0.1823	0.0384	0.210642	Purifying	14.0231
TraesCS7B02G009900	Chr7B	MIKCc	AGL17	R1	TraesCS7D02G107000	Chr7D	MIKCc	AGL17	R1	0.902778	Segmental	0.1729	0.0826	0.477733	Purifying	13.3
TraesCS7B02G020800	Chr7B	MIKCc	SEP	R2a	TraesCS7B02G020900	Chr7B	MIKCc	SEP	R2a	0.919048	Tendem	0.1237	0.0454	0.367017	Purifying	9.51538
TraesCS7B02G020800	Chr7B	MIKCc	SEP	R2a	TraesCS7B02G021100	Chr7B	MIKCc	SEP	R2a	0.975124	Tendem	0.0476	0.0233	0.489496	Purifying	3.66154
TraesCS7B02G020800	Chr7B	MIKCc	SEP	R2a	TraesCS7D02G120600	Chr7D	MIKCc	SEP	R1	0.921053	Segmental	0.1249	0.0782	0.626101	Purifying	9.60769
TraesCS7B02G020900	Chr7B	MIKCc	SEP	R2a	TraesCS7B02G021100	Chr7B	MIKCc	SEP	R2a	0.93	Tendem	0.128	0.0318	0.248438	Purifying	9.84615
TraesCS7B02G020900	Chr7B	MIKCc	SEP	R2a	TraesCS7D02G120500	Chr7D	MIKCc	SEP	R1	0.923809	Segmental	0.0969	0.0377	0.389061	Purifying	7.45385
TraesCS7B02G020900	Chr7B	MIKCc	SEP	R2a	TraesCS7D02G120600	Chr7D	MIKCc	SEP	R1	0.904762	Segmental	0.0977	0.0611	0.625384	Purifying	7.51538
TraesCS7B02G021100	Chr7B	MIKCc	SEP	R2a	TraesCS7D02G120500	Chr7D	MIKCc	SEP	R1	0.975124	Segmental	0.0723	0.0313	0.432918	Purifying	5.56154
TraesCS7B02G021100	Chr7B	MIKCc	SEP	R2a	TraesCS7D02G120600	Chr7D	MIKCc	SEP	R1	0.970149	Segmental	0.0729	0.0392	0.537723	Purifying	5.60769
TraesCS7B02G043000	Chr7B	Mβ	Mβ	R2a	TraesCS7D02G143800	Chr7D	Mβ	Mβ	R2a	0.957311	Segmental	0.0648	0.0399	0.615741	Purifying	4.98462
TraesCS7B02G211300	Chr7B	Mα	Mα	C	TraesCS7B02G240400	Chr7B	Mα	Mα	R2b	0.986464	Tendem	0.0227	0.0101	0.444934	Purifying	1.74615
TraesCS7B02G211300	Chr7B	Mα	Mα	C	TraesCS7B02G240500	Chr7B	Mα	Mα	R2b	0.958549	Tendem	0.0553	0.0289	0.522604	Purifying	4.25385
TraesCS7B02G211300	Chr7B	Mα	Mα	C	TraesCS7D02G337200	Chr7D	Mα	Mα	R2b	0.956822	Segmental	0.1236	0.0263	0.212783	Purifying	9.50769
TraesCS7B02G240300	Chr7B	Mα	Mα	R2b	TraesCS7D02G337100	Chr7D	Mα	Mα	R2b	0.900188	Segmental	0.0821	0.1084	1.32034	Positive	6.31538
TraesCS7B02G240400	Chr7B	Mα	Mα	R2b	TraesCS7B02G240500	Chr7B	Mα	Mα	R2b	0.953368	Tendem	0.0639	0.0342	0.535211	Purifying	4.91538
TraesCS7B02G240400	Chr7B	Mα	Mα	R2b	TraesCS7D02G337200	Chr7D	Mα	Mα	R2b	0.951641	Segmental	0.1243	0.0316	0.254224	Purifying	9.56154
TraesCS7B02G240500	Chr7B	Mα	Mα	R2b	TraesCS7D02G337000	Chr7D	Mα	Mα	R2b	0.946459	Segmental	0.0891	0.0343	0.384961	Purifying	6.85385
TraesCS7B02G295100	Chr7B	Mβ	Mβ	R2b	TraesCS7B02G295200	Chr7B	Mβ	Mβ	R2b	0.947577	Tendem	0.0826	0.045	0.544794	Purifying	6.35385
TraesCS7B02G482700	Chr7B	Mβ	Mβ	R3	TraesCS7B02G483300	Chr7B	Mβ	Mβ	R3	0.929378	Tendem	0.146	0.0595	0.407534	Purifying	11.2308
TraesCS7B02G482700	Chr7B	Mβ	Mβ	R3	TraesCS7D02G552000	Chr7D	Mβ	Mβ	R3	0.951036	Segmental	0.0927	0.0421	0.454153	Purifying	7.13077
TraesCS7B02G483300	Chr7B	Mβ	Mβ	R3	TraesCS7D02G551900	Chr7D	Mβ	Mβ	R3	0.958225	Segmental	0.0656	0.0386	0.588415	Purifying	5.04615
TraesCS7B02G483300	Chr7B	Mβ	Mβ	R3	TraesCS7D02G552400	Chr7D	Mβ	Mβ	R3	0.960835	Segmental	0.0488	0.0381	0.780738	Purifying	3.75385
TraesCS7B02G484000	Chr7B	Mγ	Mγ	R3	TraesCS7B02G484600	Chr7B	Mγ	Mγ	R3	0.961616	Tendem	0.0277	0.0242	0.873646	Purifying	2.13077
TraesCS7B02G484100	Chr7B	Mγ	Mγ	R3	TraesCS7B02G484500	Chr7B	Mγ	Mγ	R3	0.9573	Tendem	0.0608	0.0376	0.618421	Purifying	4.67692
TraesCS7B02G484100	Chr7B	Mγ	Mγ	R3	TraesCS7D02G551000	Chr7D	Mγ	Mγ	R3	0.909986	Segmental	0.1126	0.0913	0.810835	Purifying	8.66154
TraesCS7B02G484500	Chr7B	Mγ	Mγ	R3	TraesCS7D02G550600	Chr7D	Mγ	Mγ	R3	0.943526	Segmental	0.0821	0.0528	0.643118	Purifying	6.31538
TraesCS7B02G484500	Chr7B	Mγ	Mγ	R3	TraesCS7D02G551000	Chr7D	Mγ	Mγ	R3	0.921238	Segmental	0.0902	0.0842	0.933481	Purifying	6.93846
TraesCS7D02G106600	Chr7D	MIKCc	AGL17	R1	TraesCS7D02G106900	Chr7D	MIKCc	AGL17	R1	0.92785	Tendem	0.1843	0.056	0.303852	Purifying	14.1769
TraesCS7D02G106900	Chr7D	MIKCc	AGL17	R1	TraesCS7D02G107200	Chr7D	MIKCc	AGL17	R1	0.897959	Tendem	0.2748	0.0777	0.282751	Purifying	21.1385
TraesCS7D02G120500	Chr7D	MIKCc	SEP	R1	TraesCS7D02G120600	Chr7D	MIKCc	SEP	R1	0.923977	Tendem	0.0981	0.0807	0.82263	Purifying	7.54615
TraesCS7D02G336700	Chr7D	Mα	Mα	R2b	TraesCS7D02G337100	Chr7D	Mα	Mα	R2b	0.898305	Tendem	0.0984	0.1026	1.04268	Positive	7.56923
TraesCS7D02G337000	Chr7D	Mα	Mα	R2b	TraesCS7D02G337200	Chr7D	Mα	Mα	R2b	0.948187	Tendem	0.1421	0.0316	0.222379	Purifying	10.9308
TraesCS7D02G550500	Chr7D	Mγ	Mγ	R3	TraesCS7D02G550600	Chr7D	Mγ	Mγ	R3	0.901434	Tendem	0.1244	0.1105	0.888264	Purifying	9.56923
TraesCS7D02G550600	Chr7D	Mγ	Mγ	R3	TraesCS7D02G551000	Chr7D	Mγ	Mγ	R3	0.933896	Tendem	0.0541	0.0726	1.34196	Positive	4.16154
TraesCS7D02G551900	Chr7D	Mβ	Mβ	R3	TraesCS7D02G552000	Chr7D	Mβ	Mβ	R3	0.928259	Tendem	0.1238	0.0637	0.51454	Purifying	9.52308
TraesCS7D02G551900	Chr7D	Mβ	Mβ	R3	TraesCS7D02G552400	Chr7D	Mβ	Mβ	R3	0.966928	Tendem	0.0507	0.0287	0.566075	Purifying	3.9
TraesCS7D02G552000	Chr7D	Mβ	Mβ	R3	TraesCS7D02G552400	Chr7D	Mβ	Mβ	R3	0.933978	Tendem	0.0936	0.062	0.662393	Purifying	7.2

### Sheet: Table S7
Table S7: Detailed information about expression levels of all wheat MADS-box genes.
Stress Type	Code in Figure 5	Gene ID	TraesCS1A02G125800	TraesCS1A02G262700	TraesCS1B02G144800	TraesCS1B02G273300	TraesCS1D02G127700	TraesCS1D02G262700	TraesCS3A02G314300	TraesCS3B02G157500	TraesCS3D02G140200	TraesCS5A02G117500	TraesCS5B02G115100	TraesCS5D02G118200	TraesCS2A02G311100	TraesCS2B02G328000	TraesCS2D02G309300	TraesCS7A02G319400	TraesCS7B02G220200	TraesCS7D02G315900	TraesCS1A02G044900	TraesCS1A02G045000	TraesCS1B02G058100	TraesCS1B02G058200	TraesCS1B02G058300	TraesCS1D02G045500	TraesCS1D02G045600	TraesCS1D02G045700	TraesCS2A02G337900	TraesCS2B02G344000	TraesCS2D02G325000	TraesCS5A02G001800	TraesCS5B02G002400	TraesCS5B02G002500	TraesCS5D02G002100	TraesCS5D02G002200	TraesCS6A02G292300	TraesCS6B02G322700	TraesCS6D02G273500	TraesCS7A02G111700	TraesCS7A02G111800	TraesCS7A02G111900	TraesCS7B02G009500	TraesCS7B02G009600	TraesCS7B02G009800	TraesCS7B02G009900	TraesCS7D02G106600	TraesCS7D02G106900	TraesCS7D02G107000	TraesCS7D02G107200	TraesCSU02G209900	TraesCS6A02G259000	TraesCS6B02G286400	TraesCS6D02G240200	TraesCS2A02G174300	TraesCS2A02G261200	TraesCS2B02G200800	TraesCS2B02G281000	TraesCS2D02G181400	TraesCS2D02G262700	TraesCS5A02G391700	TraesCS5B02G396600	TraesCS5D02G401500	TraesCS6A02G131100	TraesCS6B02G159400	TraesCS6D02G120900	TraesCS7A02G383800	TraesCS7B02G286600	TraesCS7D02G380300	TraesCS1B02G467500	TraesCS1D02G441200	TraesCS2A02G153100	TraesCS2A02G422400	TraesCS2A02G475000	TraesCS2B02G440900	TraesCS2D02G418800	TraesCS3A02G090300	TraesCS3A02G090900	TraesCS3B02G105700	TraesCS3D02G090300	TraesCS3D02G090600	TraesCS3D02G102700	TraesCS4A02G137500	TraesCS6A02G158100	TraesCS6B02G186700	TraesCS6D02G147400	TraesCS7A02G475000	TraesCS7B02G377700	TraesCS3A02G284400	TraesCS3B02G318300	TraesCS3D02G284200	TraesCS1A02G264300	TraesCS1B02G275000	TraesCS1D02G264500	TraesCS3A02G406500	TraesCS3B02G440200	TraesCS3D02G401700	TraesCS4A02G028100	TraesCS4A02G028200	TraesCS4A02G058900	TraesCS4A02G078700	TraesCS4B02G245700	TraesCS4B02G245800	TraesCS4B02G277800	TraesCS4D02G243700	TraesCS4D02G245200	TraesCS4D02G276100	TraesCS5A02G286800	TraesCS5A02G391800	TraesCS5B02G286100	TraesCS5B02G396700	TraesCS5D02G294500	TraesCS5D02G401700	TraesCS7A02G122000	TraesCS7A02G122100	TraesCS7A02G260600	TraesCS7B02G020800	TraesCS7B02G020900	TraesCS7B02G021000	TraesCS7B02G021100	TraesCS7B02G158600	TraesCS7D02G120500	TraesCS7D02G120600	TraesCS7D02G261600	TraesCS7D02G441900	TraesCS1A02G199600	TraesCS1A02G199900	TraesCS1B02G214500	TraesCS1B02G214600	TraesCS1D02G203300	TraesCS1D02G203400	TraesCS4B02G346700	TraesCS4D02G341700	TraesCS5A02G515500	TraesCS6A02G011700	TraesCS6B02G017900	TraesCS6D02G014600	TraesCS7D02G037000	TraesCS4A02G002600	TraesCS4B02G302600	TraesCS4D02G301100	TraesCS6A02G313800	TraesCS6B02G343900	TraesCS6D02G293200	TraesCS7A02G175200	TraesCS7B02G080300	TraesCS7D02G176700	TraesCS2A02G283500	TraesCS2B02G300500	TraesCS2D02G282200	TraesCS2D02G282300	TraesCS3A02G432900	TraesCS3A02G434400	TraesCS3A02G434700	TraesCS3A02G434900	TraesCS3A02G435000	TraesCS3B02G469700	TraesCS3B02G470000	TraesCS3D02G427700	TraesCS3D02G427900	TraesCS3D02G428000	TraesCS4A02G169000	TraesCS4A02G290700	TraesCS4B02G023300	TraesCS4B02G150200	TraesCS4B02G351500	TraesCS4D02G021100	TraesCS4D02G147000	TraesCS4D02G346300	TraesCS5A02G520200	TraesCS7A02G260900	TraesCS7A02G474900	TraesCS7B02G158900	TraesCS7D02G261900	TraesCS1A02G013100	TraesCS1A02G061800	TraesCS1A02G310800	TraesCS1B02G080200	TraesCS1B02G322300	TraesCS1D02G062500	TraesCS1D02G310700	TraesCS2B02G557500	TraesCS2D02G529700	TraesCS3A02G359300	TraesCS3A02G454500	TraesCS3A02G527400	TraesCS3A02G535200	TraesCS3B02G493100	TraesCS3B02G595700	TraesCS3B02G608600	TraesCS3B02G608700	TraesCS3B02G612300	TraesCS3B02G612400	TraesCS3B02G612500	TraesCS3B02G612600	TraesCS3B02G612700	TraesCS3B02G612800	TraesCS3B02G612900	TraesCS3D02G446900	TraesCS3D02G513800	TraesCS3D02G532900	TraesCS3D02G540700	TraesCS4A02G035600	TraesCS4B02G268300	TraesCS4D02G267700	TraesCS5A02G010400	TraesCS5B02G008000	TraesCS5B02G471900	TraesCS5D02G474300	TraesCS6A02G138300	TraesCS6A02G338400	TraesCS6B02G369000	TraesCS6B02G369100	TraesCS6D02G319100	TraesCS7A02G342300	TraesCS7A02G342400	TraesCS7A02G342600	TraesCS7A02G342700	TraesCS7B02G211300	TraesCS7B02G240300	TraesCS7B02G240400	TraesCS7B02G240500	TraesCS7D02G336700	TraesCS7D02G337000	TraesCS7D02G337100	TraesCS7D02G337200	TraesCSU02G235300	TraesCS2A02G459200	TraesCS2A02G523900	TraesCS2D02G526000	TraesCS2D02G526200	TraesCS3A02G417800	TraesCS3B02G453000	TraesCS3B02G454700	TraesCS4A02G403600	TraesCS7A02G142600	TraesCS7A02G335700	TraesCS7A02G367400	TraesCS7A02G367500	TraesCS7A02G393100	TraesCS7A02G558000	TraesCS7B02G042900	TraesCS7B02G043000	TraesCS7B02G247300	TraesCS7B02G295100	TraesCS7B02G295200	TraesCS7B02G482700	TraesCS7B02G483300	TraesCS7D02G143800	TraesCS7D02G343400	TraesCS7D02G355300	TraesCS7D02G388600	TraesCS7D02G551900	TraesCS7D02G552000	TraesCS7D02G552400	TraesCS2A02G146400	TraesCS2B02G146100	TraesCS2B02G171700	TraesCS2D02G128000	TraesCS2D02G150900	TraesCS3A02G137500	TraesCS3A02G312600	TraesCS3B02G155200	TraesCS3B02G159600	TraesCS3D02G138400	TraesCS6A02G020500	TraesCS6A02G020900	TraesCS6A02G022700	TraesCS6A02G358900	TraesCS6A02G359100	TraesCS6A02G359700	TraesCS6B02G027900	TraesCS6B02G028100	TraesCS6B02G028300	TraesCS6B02G391600	TraesCS6B02G391700	TraesCS6B02G391800	TraesCS6B02G392600	TraesCS6D02G023800	TraesCS6D02G024000	TraesCS6D02G024300	TraesCS6D02G341700	TraesCS6D02G341800	TraesCS6D02G342000	TraesCS6D02G342100	TraesCS6D02G342700	TraesCS7A02G398800	TraesCS7A02G551000	TraesCS7A02G559500	TraesCS7A02G561000	TraesCS7B02G299400	TraesCS7B02G484000	TraesCS7B02G484100	TraesCS7B02G484500	TraesCS7B02G484600	TraesCS7B02G485400	TraesCS7D02G393000	TraesCS7D02G536700	TraesCS7D02G548500	TraesCS7D02G550500	TraesCS7D02G550600	TraesCS7D02G551000
		Type	MIKCc	MIKCc	MIKCc	MIKCc	MIKCc	MIKCc	MIKCc	MIKCc	MIKCc	MIKCc	MIKCc	MIKCc	MIKCc	MIKCc	MIKCc	MIKCc	MIKCc	MIKCc	MIKCc	MIKCc	MIKCc	MIKCc	MIKCc	MIKCc	MIKCc	MIKCc	MIKCc	MIKCc	MIKCc	MIKCc	MIKCc	MIKCc	MIKCc	MIKCc	MIKCc	MIKCc	MIKCc	MIKCc	MIKCc	MIKCc	MIKCc	MIKCc	MIKCc	MIKCc	MIKCc	MIKCc	MIKCc	MIKCc	MIKCc	MIKCc	MIKCc	MIKCc	MIKCc	MIKCc	MIKCc	MIKCc	MIKCc	MIKCc	MIKCc	MIKCc	MIKCc	MIKCc	MIKCc	MIKCc	MIKCc	MIKCc	MIKCc	MIKCc	MIKCc	MIKCc	MIKCc	MIKCc	MIKCc	MIKCc	MIKCc	MIKCc	MIKCc	MIKCc	MIKCc	MIKCc	MIKCc	MIKCc	MIKCc	MIKCc	MIKCc	MIKCc	MIKCc	MIKCc	MIKCc	MIKCc	MIKCc	MIKCc	MIKCc	MIKCc	MIKCc	MIKCc	MIKCc	MIKCc	MIKCc	MIKCc	MIKCc	MIKCc	MIKCc	MIKCc	MIKCc	MIKCc	MIKCc	MIKCc	MIKCc	MIKCc	MIKCc	MIKCc	MIKCc	MIKCc	MIKCc	MIKCc	MIKCc	MIKCc	MIKCc	MIKCc	MIKCc	MIKCc	MIKCc	MIKCc	MIKCc	MIKCc	MIKCc	MIKCc	MIKCc	MIKCc	MIKCc	MIKCc	MIKCc	MIKCc	MIKCc	MIKCc	MIKCc	MIKCc	MIKCc	MIKCc	MIKCc	MIKCc	MIKCc	MIKCc	MIKCc	MIKC*	MIKC*	MIKC*	MIKC*	MIKC*	MIKC*	MIKC*	MIKC*	MIKC*	MIKC*	MIKC*	MIKC*	MIKC*	MIKC*	MIKC*	MIKC*	MIKC*	MIKC*	MIKC*	MIKC*	MIKC*	MIKC*	MIKC*	MIKC*	MIKC*	MIKC*	MIKC*	Mα	Mα	Mα	Mα	Mα	Mα	Mα	Mα	Mα	Mα	Mα	Mα	Mα	Mα	Mα	Mα	Mα	Mα	Mα	Mα	Mα	Mα	Mα	Mα	Mα	Mα	Mα	Mα	Mα	Mα	Mα	Mα	Mα	Mα	Mα	Mα	Mα	Mα	Mα	Mα	Mα	Mα	Mα	Mα	Mα	Mα	Mα	Mα	Mα	Mα	Mα	Mα	Mα	Mβ	Mβ	Mβ	Mβ	Mβ	Mβ	Mβ	Mβ	Mβ	Mβ	Mβ	Mβ	Mβ	Mβ	Mβ	Mβ	Mβ	Mβ	Mβ	Mβ	Mβ	Mβ	Mβ	Mβ	Mβ	Mβ	Mβ	Mβ	My	My	My	My	My	My	My	My	My	My	My	My	My	My	My	My	My	My	My	My	My	My	My	My	My	My	My	My	My	My	My	My	My	My	My	My	My	My	My	My	My	My	My	My	My	My	My
		Sub-faimly	AG/STK	AG/STK	AG/STK	AG/STK	AG/STK	AG/STK	AG/STK	AG/STK	AG/STK	AG/STK	AG/STK	AG/STK	AGL12	AGL12	AGL12	AGL12	AGL12	AGL12	AGL17 (ANR1)	AGL17 (ANR1)	AGL17 (ANR1)	AGL17 (ANR1)	AGL17 (ANR1)	AGL17 (ANR1)	AGL17 (ANR1)	AGL17 (ANR1)	AGL17 (ANR1)	AGL17 (ANR1)	AGL17 (ANR1)	AGL17 (ANR1)	AGL17 (ANR1)	AGL17 (ANR1)	AGL17 (ANR1)	AGL17 (ANR1)	AGL17 (ANR1)	AGL17 (ANR1)	AGL17 (ANR1)	AGL17 (ANR1)	AGL17 (ANR1)	AGL17 (ANR1)	AGL17 (ANR1)	AGL17 (ANR1)	AGL17 (ANR1)	AGL17 (ANR1)	AGL17 (ANR1)	AGL17 (ANR1)	AGL17 (ANR1)	AGL17 (ANR1)	AGL17 (ANR1)	AGL6	AGL6	AGL6	AP1 (SQUA)	AP1 (SQUA)	AP1 (SQUA)	AP1 (SQUA)	AP1 (SQUA)	AP1 (SQUA)	AP1 (SQUA)	AP1 (SQUA)	AP1 (SQUA)	AP3 (DEF)	AP3 (DEF)	AP3 (DEF)	AP3 (DEF)	AP3 (DEF)	AP3 (DEF)	Bsister (GGM13)	Bsister (GGM13)	Bsister (GGM13)	Bsister (GGM13)	Bsister (GGM13)	Bsister (GGM13)	Bsister (GGM13)	Bsister (GGM13)	Bsister (GGM13)	Bsister (GGM13)	Bsister (GGM13)	Bsister (GGM13)	Bsister (GGM13)	Bsister (GGM13)	Bsister (GGM13)	Bsister (GGM13)	Bsister (GGM13)	Bsister (GGM13)	Bsister (GGM13)	OsMADS32	OsMADS32	OsMADS32	PI (GLO)	PI (GLO)	PI (GLO)	PI (GLO)	PI (GLO)	PI (GLO)	SEP	SEP	SEP	SEP	SEP	SEP	SEP	SEP	SEP	SEP	SEP	SEP	SEP	SEP	SEP	SEP	SEP	SEP	SEP	SEP	SEP	SEP	SEP	SEP	SEP	SEP	SEP	SEP	SOC1 (TM3)	SOC1 (TM3)	SOC1 (TM3)	SOC1 (TM3)	SOC1 (TM3)	SOC1 (TM3)	SOC1 (TM3)	SOC1 (TM3)	SOC1 (TM3)	SOC1 (TM3)	SOC1 (TM3)	SOC1 (TM3)	SOC1 (TM3)	SVP (StMADS11)	SVP (StMADS11)	SVP (StMADS11)	SVP (StMADS11)	SVP (StMADS11)	SVP (StMADS11)	SVP (StMADS11)	SVP (StMADS11)	SVP (StMADS11)	MIKC*	MIKC*	MIKC*	MIKC*	MIKC*	MIKC*	MIKC*	MIKC*	MIKC*	MIKC*	MIKC*	MIKC*	MIKC*	MIKC*	MIKC*	MIKC*	MIKC*	MIKC*	MIKC*	MIKC*	MIKC*	MIKC*	MIKC*	MIKC*	MIKC*	MIKC*	MIKC*	Mα	Mα	Mα	Mα	Mα	Mα	Mα	Mα	Mα	Mα	Mα	Mα	Mα	Mα	Mα	Mα	Mα	Mα	Mα	Mα	Mα	Mα	Mα	Mα	Mα	Mα	Mα	Mα	Mα	Mα	Mα	Mα	Mα	Mα	Mα	Mα	Mα	Mα	Mα	Mα	Mα	Mα	Mα	Mα	Mα	Mα	Mα	Mα	Mα	Mα	Mα	Mα	Mα	Mβ	Mβ	Mβ	Mβ	Mβ	Mβ	Mβ	Mβ	Mβ	Mβ	Mβ	Mβ	Mβ	Mβ	Mβ	Mβ	Mβ	Mβ	Mβ	Mβ	Mβ	Mβ	Mβ	Mβ	Mβ	Mβ	Mβ	Mβ	Mγ	Mγ	Mγ	Mγ	Mγ	Mγ	Mγ	Mγ	Mγ	Mγ	Mγ	Mγ	Mγ	Mγ	Mγ	Mγ	Mγ	Mγ	Mγ	Mγ	Mγ	Mγ	Mγ	Mγ	Mγ	Mγ	Mγ	Mγ	Mγ	Mγ	Mγ	Mγ	Mγ	Mγ	Mγ	Mγ	Mγ	Mγ	Mγ	Mγ	Mγ	Mγ	Mγ	Mγ	Mγ	Mγ	Mγ
Abiotic stresses	I	Spikes with water stress	2.44677	0	1.06052	0	2.71989	0	1.30314	1.26188	0.0392786	0	0.49056	0.711297	0	0	0	0	0	0	0	0	0	0	0	0	0	0	0	0	0	0	0	0	0	0	0	0	0	0	0	0	0	0	0	0	0	0	0	0	0	4.32704	3.24988	3.95574	4.91114	4.75025	4.33456	4.99102	4.76583	4.5093	4.66868	5.35853	4.77383	0	0	0	3.39102	2.51601	3.12271	0	0	0	0	0	0	0	0	0	0	0	0	0	2.57783	0	0	0	0	0	3.22586	1.78863	4.96879	4.13331	1.81417	2.19426	2.96334	2.12913	1.90586	1.9602	0	4.30279	3.55394	1.17507	3.17523	0	4.65606	2.85064	2.3535	3.16689	2.75265	3.1399	2.81142	3.18114	2.92126	3.32804	2.21737	4.86561	2.70334	0.794807	2.6268	1.87357	4.23704	5.25682	1.86449	4.5658	0	2.1044	0	0	0	2.30458	0.425909	2.27935	2.68887	2.63301	0	0	0	0	0	0	0	1.4198	1.9479	0	0	0	0	0	0	0	0	0	0.544644	0	0.574711	0	0	0	1.22396	0	0	0	0	0	0	0	0	0	0	0	0.0191897	0	0	0	0	0	0	0	0	0	0	0	0	0	0	0	0	0	0	0	0	0	0	0	0	0	0	0	0	0	0	0	0	0	0	0	0	0	0	0	0	0	0	0	0	0	0	0	0	0	0	0	0	0	0	0	0	0	0	0	0	0	0	0	0	0	0	0	0	0	0	0	0	0	0	0	0	0	0	0	0	0	0	0	0	0	0	0	0	0	0	0	0	0	0	0	0	0	0	0	0	0	0	0	0	0	0	0	0	0	0	0	0	0	0	0	0	0	0	0	0	0	0	0	0	0	0	0	0	0	0	0
	II	Drought & Heat stress in seedlings	0	0	0	0	0	0	0	0	0	0	0	0	0.033893	0	0	0	0	0	0	0	0	0	0	0	0	0	0	0	0	0	0	0	0	0	0	1.16008	4.03986	0	0	0	0	0	0	0	0	0	0	0	0	0	0	0	0	0	0	0	0	0	0	0	0	0	0	0	0	0	0	0	0	0	0	0	0	0	0	0	0	0	0	0	0	0	0	0	0	0	0	0	0	0	0	0	0	0	0	0	0	0	0	0	0	0	0	0	0	0	0	0	0	0	0	0	0	0	0	0	0	0	0	0	0	0	0	0	0	0	0	0	0	0	1.68114	0	0	0	1.21103	0	0	3.07043	2.16447	2.91579	2.95587	2.93735	0	0	0.48133	0	0	0	0	1.78965	0.124983	0	0.322176	0	0	1.4291	2.04602	0	3.74925	0	0	0	0	1.79672	0	0	3.17521	4.35218	0.632552	0	0	2.09708	0	0	0	0	0	0	0	0	0	0	0	0	0	0	0	0	0	0	0	0	0	0	0	0	0	0	0	0	0	0	0	0	0	0	0	0	0	0	0	0	0	0	0	0	0	0	0	0	0	0	0	0	0	0	0	0	0	0	0	1.46701	0	0	0	0	0	0	0	0	0	0	0	0	0	0	0	0	0	3.69773	0	0	0	0	0	0	0	0	0	0	1.80456	0	0	0	0	0	0	0	0	0	0	0	0	0	0	0	0	0	0	0	0	0	0	0	0	0	0	0	0	0	0	0	0	0	0	0	0	0	0	0
			0	0	0	0	0	0	0	0	0	0	0	0	2.66863	0.461963	0.621427	0	0	0	0	0	0	0	0	0	0	0	0.584794	0	0	0	0	0	0	0	0	0	0	0	0	0	0	0	0	0	0	0	0	0	0	0	0	0	0	0	0	0	0	0	0	0	0	0	0	0	0	0	0	0	0	0	0	0	0	0	0	0	0	0	0	0	1.56128	0	0	0	0	0	0	0	0	0	0	0	0	0	0	0	0	0	0	0	0	0	0.39126	0	0	0	0	0	0	0	0	0	0	0	0	0	0	0	0	0	0	0	0.414558	0	0	0	0	0	0	0	0	0	0.510461	0	3.07937	0	0	3.53805	2.31047	3.68193	3.78861	3.87414	0	0	1.36659	0	0	0	0	1.04132	0	0	0	0	0	0.994547	2.19522	0	3.98601	0	0	0	0	5.98244	0	0	4.86746	6.66138	0.231241	0	0	1.56793	0	0	0	0	0	0	0	0	0	0	0	0	0	0	0	0	0	0	0	0	0	0	0	0	0	0	0	0	0	0	0	0	0	0	0	0	0	0	0	0	0	0	0	0	0	0	0	0	0	0	0	0	0	0	0	0	0	0	0	0	0	0	0	0	0	0	0	0	0	0	0	0	0	0	0	0	0	5.19593	0	0	0	0	0	0	0	0	0	0	0	0	0	0	0	0	0	0	0	0	0	0	0	0	0	0	0	0	0	0	0	0	0	0	0	0	0	0	0	0	0	0	0	0	0	0	0	0	0	0
			0	0	0	0	0	0	0	0	0	0	0	0	1.68099	0.247782	0.0655558	0	0	0	0	0	0	0	0	0	0	0	0	0	0	0	0	0	0	0	0	0	0	0	0	0	0	0	0	0	0	0	0	0	0	0	0	0	0	0	0	0	0	0	0	0	0	0	0	0	0	0	0	0	0	0	0	0	0	0	0	0	0	0	0	0	1.05353	0	0	0	0	0	0	0	0	0.417061	0	0	0	0	0	0	0	0	0	0	0	0	0	0	0	0	0	0	0	0	0	0	0	0	0	0	0	0	0	0	0	0	0	0	0	0	0	0	0	0	0.171271	0	1.52224	0	3.63085	0	0	3.74407	2.96567	3.78355	4.00283	4.15241	0	0	2.26825	0	0	0	0	2.76082	0.38852	0	0	0	0	0.153626	2.71751	0	3.50387	0	0	0	0	2.36706	0	0	2.67798	2.50682	0.222601	0	0	2.24262	0	0	0	0	0	0	0	0	0	0	0	0	0	0	0	0	0	0	0.372178	0	0	0	0	0	0	0	0	0	0	0	0	0	0	0	0	0	0	0	0	0	0	0	0	0	0	0	0	0	0	0	0	0	0	0	0	0	0	0	0	0	0	0	0	0	0	0	0	0	0	0	0	0	0	0	0	0	0	0.677405	0	0	0	0	0	0	0	0	0	0	0	0	0	0	0	0	0	0	0	0	0	0	0	0	0	0	0	0	0	0	0	0	0	0	0	0	0	0	0	0	0	0	0	0	0	0	0	0	0	0
			0	0.442476	0	0	0.655562	0	0	0	0	0	0	0	2.06468	0.0982861	0.00333382	0.261988	0	1.90004	0	0	0	0	0	0	0	0	0	0	0	0	0	0	0	0	0	0	0	0	0	0	0	0	0	0	0	0	0	0	0	0	0	0	0	0	0	0	0	0	0	0	0	0	0	0	0	0	0	0	0	0	0	0	0	0	0	0	0	0	0	0	1.09232	0	0	0	0	0	0	0	0	0	0	0	0	0	0	0	0	0	0	0	0	0	0.27783	0	0	0	0	0	0	0	0	0	0	0	0	0	0	0	0	0.642702	0	0	0	0	0	0	0	0	0	0	0	0	2.45072	0	4.54297	0	0	4.38966	3.65428	3.48404	3.63854	3.9348	0	0	1.26934	0	0	0	0	2.34408	0.0897456	1.23208	0	0.761353	0	1.58185	2.68338	0	3.64035	0	0	0	0	2.31857	0	0	3.10416	1.84352	0.148518	0	0	3.33132	0	0	0	0	0	0	0	0	0	0	0	0	0	0	0	0	0	0	0	0	0	0	0	0	0	0	0	0	0	0	0	0	0	0	0	0	0	0	0	0	0	0	0	0	0	0	0	0	0	0	0	0	0	0	0	0	0	0	0	0	0	0	0	0	0	0	0	0	0	0	0	0	0	0	0	0	0	0.209497	0	0	0	0	0	0	0	0	0	0	0	0	0	0	0	0	0	0	0	0	0	0	0	0	0	0	0	0	0	0	0	0	0	0	0	0	0	0	0	0	0	0	0	0	0	0	0	0	0	0
			0	0	0	0	0	0	0	0	0	0	0	0	0.147281	0	0	0	0	0	0	0	0	0	0	0	0	0	0	0	0	0	0	0	0	0	0	1.34642	3.56941	0	0	0	0	0	0	0	0	0	0	0	0	0	0	0	0	0	0	0	0	0	0	0	0	0	0	0	0	0	0	0	0	0	0	0	0	0	0	0	0	0	0	0	0	0	0	0	0	0	0	0	0	0	0	0	0	0	0	0	0	0	0	0	0	0	0	0	0	0	0	0	0	0	0	0	0	0	0	0	0	0	0	0	0	0	0	0	0	0	0	0	0	0	2.07708	0	0.834796	0	1.93228	0	0	3.27378	2.28377	3.19905	3.11553	3.43315	0	0	1.35988	0	0	0	0	1.03542	0.157083	0	0.149335	0	0	0	2.22471	0	3.15162	0	0	0	0	1.56355	0	0	2.91796	3.34665	0	0	0	2.19709	0	0	0	0	0	0	0	0	0	0	0	0	0	0	0	0	0	0	0.66772	0	0	0	0	0	0	0	0	0	0	0	0	0	0	0	0	0	0	0	0	0	0	0	0	0	0	0	0	0	0	0	0	0	0	0	0	0	0	0	0	0.693052	0	0	0	0	0	0	0	0	0	0	0	0	0	0	0	0	0	3.39267	0	0	0	0	0	0	0	0	0	0	1.46613	0	0	0	0	0	0	0	0	0	0	0	0	0	0	0	0	0	0	0	0	0	0	0	0	0	0	0	0	0	0	0	0	0	0	0	0	0	0	0
			0	0	0	0	0	0	0	0	0	0	0	0	2.99599	1.42624	0.295138	0	0	0	0	0	0	0	0	0	0	0	1.00319	0	0	0	0	0	0	0	0	0	0	0	0	0	0	0	0	0	0	0	0	0	0	0	0	0	0	0	0	0	0	0	0	0	0	0	0	0	0	0	0	0	0	0	0	0	0	0	0	0	0	0	0	0	1.52411	0	0	0	0	0	0	0	0	0	0	0	0	0	0	0	0	0	0	0	0	0	1.18253	0	0	0	0	0	0	0	0	0	0	0	0	0	0	0	0	0	0	0	0	0	0	0	0	0	0	0	0.557067	0	0.795563	0	3.34914	0	0	3.40381	2.10578	3.60129	3.92024	4.16029	0	0	1.71017	0	0	0	0	0.719652	0	0	0	0	0	0.0382676	2.00063	0	3.74659	0	0	0	0	5.86755	0	0	4.65136	6.46004	0	0	0	1.59	0	0	0	0	0	0	0	0	0	0	0	0	0	0	0	0	0	0	0	0	0	0	0	0	0	0	0	0	0	0	0	0	0	0	0	0	0	0	0	0	0	0	0	0	0	0	0	0	0	0	0	0	0	0	0	0	0	0	0	0	0	0	0	0	0	0	0	0	0	0	0	0	0	0	0	0	0	5.54498	0	0	0	0	0	0	0	0	0	0	0.280428	0	0	0	0	0	0	0	0	0	0	0	0	0	0	0	0	0	0	0	0	0	0	0	0	0	0	0	0	0	0	0	0	0	0	0	0	0	0	0
			0	0	0	0	0	0	0	0	0	0	0	0	1.52861	0.0536299	0	0	0	0	0	0	0	0	0	0	0	0	0	0	0	0	0	0	0	0	0	0	0	0	0	0	0	0	0	0	0	0	0	0	0	0	0	0	0	0	0	0	0	0	0	0	0	0	0	0	0	0	0	0	0	0	0	0	0	0	0	0	0	0	0	0	0.770647	0	0	0	0	0	0	0	0	0.484473	0	0	0	0	0	0	0	0	0	0	0	0	0.0159193	0	0	0	0	0	0	0	0	0	0	0	0	0	0	0	0	0	0	0	0	0	0	0	0	0	0	0	0	0	0.417013	0	2.66269	0	0	3.51663	2.58041	3.67091	3.92975	3.80274	0	0	2.47361	0	0	0	0	2.29353	0	0	0	0	0	0.721206	2.53385	0	3.65701	0	0	0	0	3.12654	0	0	3.58597	3.2884	0.401214	0	0	2.18304	0	0	0	0	0	0	0	0	0	0	0	0	0	0	0	0	0	0	0.727829	0	0	0	0	0	0	0	0	0	0	0	0	0	0	0	0	0	0	0	0	0	0	0	0	0	0	0	0	0	0	0	0	0	0	0	0	0	0	0	0	0	0	0	0	0	0	0	0	0	0	0	0	0	0	0	0	0	0	0.917905	0	0	0	0	0	0	0	0	0	0	0	0	0	0	0	0	0	0	0	0	0	0	0	0	0	0	0	0	0	0	0	0	0	0	0	0	0	0	0	0	0	0	0	0	0	0	0	0	0	0
	III	Seedlings with PEG to induce drought	0	0	0	0	0	0	0	0	0	0	0	0	1.19189	0.318847	0	0	0	0.304729	0	0	0	0	0	0	0	0	0	0	0	0	0	0	0	0	0	0	0	0	0	0	0	0	0	0	0	0	0	0	0	0	0	0	0	0	0	0	0	0	5.88902	0	0	0	0	0	0	0	0	0	0	0	0	0.709973	0	0	0	0	0	0	0	0	1.7613	0	0	0	0	0	1.69194	0	1.40456	0	0	0.977636	0	0	0	0	0	0	0	0	0	0	2.49016	0	0	0	0	0	0	0	0	0	0	0	0	0	0	0	0	0	0	0	0.611121	0	0	0	0	0	0	0	0	0	0.495758	0.335192	2.94048	0	2.8222	4.62545	2.8528	4.09218	5.84748	0	1.02041	1.34665	2.00862	0	0	0	0	1.62186	0.892412	0	0	0	1.29036	0.534162	3.95125	0	0	0	0	0	0	3.27918	0	0	2.91929	0.250455	0	0	0	0	0	0	0	0	0	0	0	0	0	0	0	0	0	0	0	0	0	0	0	0	0.177063	0	0	0	0	0	0	0	0	0	0	0	0	0	0	0	0	0	0	0	0	0	0	0	0	0	0	0	0	0	0	0	0	0	0	0	0	0	0	0	0	0	0	0	0	0	0	0	0	0	0	0	0	0	0	0	0	0.839029	0	0	0	0	0	0	0	0	0	0	0	0	0	0	0	0	0	0	0	0	0	0	0	0	0	0	0	0	0	0	0	0	0.279959	0	0	0	0	0	0	0	0	0	0	0	0	0	0	0	0	0
			0	0	0	0	0	0	0	0	0	0	0	0	1.75298	0.54595	0.721087	0	0.783922	1.64208	0	0	0	0	0	0	0	0	0	0	0	0	0	0	0	0	0	0	0	0	0	0	0	0	0	0	0	0	0	0	0	0	0	0	0	0	0	0	0	0	5.90048	0	0	0	0	0	0	0	0	0	0	0	0	1.08789	0	0	0	0	0	0	0	0	1.84342	0	0	0	0	0	1.92259	0	1.45571	0	0	0.0245438	0	0	0	0	0	0	0	0	0	0	2.74814	0	0	0	0	0	0	0	0	0	0	0	0	0	0	0	0	0	0	0	1.35345	0	0	0	0	0	0	0	0	0	1.09061	0.98776	3.12355	0	3.7754	4.79348	3.32877	4.29441	5.91927	0	1.83185	2.66703	2.84129	0	0	0	0	2.58218	2.30414	0	0.59543	0	1.40661	2.29845	4.41952	0.977649	0.710399	0	0	0	0	2.05008	0	0	3.59726	1.73564	0	0	0	0	0	0	0	0	0	0	0	0	0	0	0	0	0	0	0	0	0	0	0.0366605	0	0	0	0	0	0	0	0	0	0	0	0	0	0	0	0	0	0	0	0	0	0	0	0	0	0	0	0	0	0	0	0	0	0	0	0	0	0	0	0	0	0	0	0	0	0	0	0	0	0	0	0	0	0	0	0	0	0	1.25614	0	0	0	0	0	0	0	0	0	0	0	0	0	0	0	0	0	0	0	0	0	0	0	0	0	0	0	0	0	0	0	0	0	0	0	0	0	0	0	0	0	0	0	0	0	0	0	0	0	0
			0	0	0	0	0	0	0	0	0	0	0	0	2.25012	1.0921	0.459535	0	0	0	0	0	0	0	0	0	0	0	0	0	0	0	0	0	0	0	0	0	0	0	0	0	0	0	0	0	0	0	0	0	0	0	0	0	0	0	0	0	0	0	6.0423	0	0	0	0	0	0	0	0	0	0	0	0	2.01866	0	0	0	0	0	0	0	0	2.34629	0	0	0	0	0	2.32509	0.144548	1.72537	0.271219	0	0.977339	0	0	0	0	0	0	0	0	0	0	2.89747	0	0	0	0	0	0	0	0	0	0	0	0	0	0	0	0	0	0	0	1.63916	0	0	0	0	0	0	0	0	0	0.736413	0.518638	2.77088	0	3.0117	4.62396	3.21047	4.32948	6.0663	0	2.30267	2.59124	2.83888	0	0	0	0	1.71379	2.85647	0	0	0	0.207884	0	4.33118	0	0	0	0	0	0	2.71481	0	0	2.57718	0.840913	0	0	0	0	0	0	0	0	0	0	0	0	0	0	0	0	0	0	0	0	0	0.705532	1.097	1.25838	2.94656	0	0	0	0	0	0	0	0	0	0	0	0	0	0	0	0	0	0	0	0	0	0	0	0	0	0	0	0	0	0	0	0	0	0	0	0	0	0	0	0	0	0	0	0	0	0	0	0	0	0	0	0	0	0	0	0	0.969699	0	0	0	0	0	0	0	0	0	0	0	0	0	0	0	0	0	0	0	0	0	0	0	0	0	0	0	0	0	0	0	0	0.0551057	0	0	0	0	0	0	0	0	0	0	0	0	0	0	0	0	0
	IV	Shoots after 2 weeks cold (2 weeks)	0	0	0	0	0	0	0	0	0	0	0	0	2.74251	1.43336	1.16974	0	0	0	0	0	0	0	0	0	0	0	0	0	0	0	0	0	0	0	0	0	0	0	0	0	0	0	0	0	0	0	0	0	0	0	0	0	0	0	1.7819	0	0	0	6.45241	2.89664	1.43512	0	0	0	0	0	0	0	0	0	0	0	0	0	0	0	0	0	0	0	1.21022	0	0	0	0	0	0	0	0	1.70168	0	0.876365	0	0	0	0	0	0	0	0	0	0	0	0	0	0	0	0	0	0	0	0	0	0	0	0	0	0	0	0.98109	0	0	0	0	0	0	0	1.18877	0	1.20773	0.665211	0.430325	0	0.506829	3.67389	0	0	3.84514	3.28989	0	4.62225	5.62563	5.21969	5.7764	5.72881	0	0	0	0	2.09643	3.08282	0	0.700422	0	2.84317	0	2.65196	0.401731	0	0	0	0	0	0	0	0	0	0	1.09451	0	1.29283	3.99567	0	0	0	0	0	0	0	0	0	0	0	0	0	0	0	0	0	0	0	0	0	0	0	0	0	0.151653	0	0	0	0	0	0	0	0	0	0	0	0	0	0	0	0	0	0	0	0	0	0	0	0	0	0	0	0	0	0	0	0	0	0	0	0	0	0	0	0	0	0	0	0	0	0	0	0	0	0	0	1.02551	0	0	0	0	0	0	0	0	0	0	0	0	0	0	0	0	0	0	0	0	0	0	0	0	0	0	0	0	0	0	0	0	0	0	0	0	0	0	0	0	0	0	0	0	0	0	0	0	0	0
			0	0	0	0	0	0	0	0	0	0	0	0	1.72172	0.777314	1.18083	0	0	0.520113	0	0	0	0	0	0	0	0	0	0	0	0	0	0	0	0	0	0	0	0	0	0	0	0	0	0	0	0	0	0	0	0	0	0	0	0	0	0	0	0	5.27601	0	0	0	0	0	0	0	0	0	0	0	0	0	0	0	0	0	0	0	0	0	1.75134	0	0	0	0	0	0	0	0	0.758968	0	0	0	0	0	0	0	0	0	0	0	0	1.14849	0	0	0	0	0	0	0	0	0	0	0	0	0	0	0	0	0.997745	0	0	0	0.424515	0.118524	0	0	0.760467	0.30854	0	0.948394	0	0	0	3.06363	0	0	3.73661	2.99651	0	4.70215	5.43022	2.76929	3.43223	4.15986	0	0	0	0	2.36437	3.80016	0	0.948925	0	4.41246	1.82929	3.18342	0	0.820096	0.159461	0	0	0	1.87871	0	0.213825	3.67741	3.68771	0.174281	0	0.343938	2.51435	0	0	0	0	0	0	0	0	0	0	0	0	0	0	0	0	0	0	0	0	0	0	0	0	0	2.93559	0	0	0	0	0	0	0	0	0	0	0	0	0	0	0	0	0	0	0	0	0	0	0	0	0	0	0	0	0	0	0	0	0	0	0	0	0	0	0	0	0	0	0	0	0	0	0	0	0	0	0	2.04084	0	0	0	0	0	0	0	0	0	0	0	0	0	0	0	0	0	0	0	0	0	0	0	0	0	0	0	0	0	0	0	0	0	0	0	0	0	0	0	0	0	0	0	0	0	0	0	0	0	0
	V	Phosphate starvation in roots/shoots/leaves	0	0	0	0	0	0	0	0	0	3.73815	4.86717	2.11252	2.16636	0.996736	0	3.60449	3.72154	4.15669	0	0	0	0	0	0	0	0	3.46413	1.18717	1.89481	0	1.58931	0	0	0	2.51638	2.27868	3.22183	0	0	0	0	0	0	0	0	0	0	0	0	0	0	0	0	0	0	0	0	0	0	0	0	0	0	0	0	0	0	0	0	0	0	1.46365	0	0	0	0	0	0	0	0	2.41754	0	0	0	0	1.02772	0	0	0.0761431	1.47153	1.46386	2.67167	0	1.01939	0	0	0	0	4.87441	0	1.48941	0	3.38993	0	0	0	0	0	0	0	0	0	0	0	0	0	0	0	0	0	0	0	0	0.792903	0	0	0	0	0.378508	0	0.358153	0	4.00745	3.1781	3.76379	0	0	4.13666	1.20709	3.88704	2.44111	4.77151	1.29859	0	0.731435	0	0	0	0	0	0.312328	0	2.80744	1.33044	2.45714	4.14354	4.74251	2.11925	4.49561	0	0	0	0	2.31769	0	0	1.84285	2.35198	0	0	0	0	0	0	0	0	0	0	0	0	0	0	0	0	0	0	0	0	0	0	0	0	0	0	0	0	0	0	0	0	0	0	0	0	0	0	0	0	0	0	0	0	0	0	0	0	0	0	0	0	0	0	0.0435405	0	0	0	0	0	0	0	0	0	0	0	0	0	0	0	0	0	0	0	0	0	0	0	0	0	0	0.0398721	0	0	0	0	0	0	0	0	0	0	0	0	0	0	0	0	0	0	0	0	0	0	0	0	0	0	0	0	0	0	0	0	0	0	0	0	0	0	0	0	0	0	0	0	0	0	0	0	0	0
			0	0	0	0	0	0	0	0	0	3.30363	4.62232	1.9256	1.30493	1.02004	0	3.57569	3.79323	3.71921	0	0	0	0	0	0.700372	0	0	3.17978	1.6672	2.0286	0	1.01823	0	0	0	2.85452	3.27373	4.29684	0	0	0	0	0	0	0	0	0	0	0	0	0	0	0	0	0	0	0	0	0	0	0	0	0	0	0	0	0	0	0	0	0	0	2.09417	0	0	0	0	0	0	0	0	2.40186	0	0	0	0	0.347349	0	0	0	1.57821	1.62711	2.66553	0	0.852985	0	0	0	0	4.85628	0	1.1075	0	3.48815	0	0	0	0	0	0	0	0	0	0	0	0	0	0	0	0	1.1604	0	0	0	0.553288	0.0252769	0	0.90092	0	0	0	0	0	4.08073	3.05857	3.81248	0	0	4.40889	0.665011	3.86358	1.94361	4.7143	0	0	0.0674575	0	0	0	0	0	0.286953	0.196603	3.22406	1.01653	2.77804	3.80518	5.12662	2.3285	4.43646	0	0	0	0	2.03819	0	0	1.10505	2.53203	0	0	0	0	0	0	0	0	0	0	0	0	0	0	0	0	0	0	0	0	0	0	0	0	0	0	0	0	0	0	0	0	0	0	0	0	0	0	0	0	0	0	0	0	0	0	0	0	0	0	0	0	0	0	0	0	0	0	0	0	0	0	0	0	0	0	0	0	0	0	0	0	0	0	0	0	0	0	0	0	0	0.438714	0	0	0	0	0	0	0	0	0	0	0	0	0	0	0	0	0	0	0	0	0	0	0	0	0	0	0	0	0	0	0	0	0	0	0	0	0	0	0	0	0	0	0	0	0	0	0	0	0	0
			0	0.358677	0	0	0	0	0	0	0	0	0	0	2.10232	1.28415	0.107684	0	0	0	0	0	0	0	0	0	0	0	0	0	0	0	0	0	0	0	0	0	0	0	0	0	0	0	0	0	0	0	0	0	0	0	2.74059	0	0	0	0	0	0	0	0	0	0	0	0	0	0	0	0	0	0	0	0	1.88318	0	0	0	0	0	0	0	0	1.47184	0	0	0	0	0	0	0	0	0	0.269757	0.436722	0	0	0	0	0	0	1.79303	0	0	0	2.31287	0	0	0	0	0	0	0	0	0	0	0	0	0	0	0	0	1.09007	0	0	0.0220723	0	0	0	0.0351594	0	0	0	1.81612	1.58655	3.60773	2.79211	3.58481	0	0	5.37703	4.97319	4.68543	3.53775	4.73834	4.05506	4.15412	3.75746	0	0	0	0	1.46363	3.01793	2.37746	2.04134	3.99771	2.75354	4.69352	4.10941	0.821399	4.78976	0	0	0	0	3.4615	0	0	4.48305	4.06378	0	0	0	0	0	0	0	0	0	0	0	0	0	0	0	0	0	0	0	0	0	1.11225	2.81012	1.41952	0.954556	0	0	0	0	0	0	0	0	0	0	0	0	0	0	0	0	0	0	0	0	0	0	0	0	0	0	0	0	0	0	0	0	0	0	0	0	0	0	0	0	0	0	0	0	0	0	0	0	0	0	0	0	0	0	0	0	2.13114	0	0	0	0	0	0	0	0	0	0	0	0	0	0	0	0	0	0	0	0	0	0	0	0	0	0	0	0	0	0	0	0	0	0	0	0	0	0	0	0	0	0	0	0	0	0	0	0	0	0
			0	0	0	0	0	0	0	0	0	0	0	0	1.42398	0	0	0	0	0	0	0	0	0	0	0	0	0	0	0	0	0	0	0	0	0	0	0	0	0	0	0	0	0	0	0	0	0	0	0	0	0	3.77898	0	0	0	0	0	0	0	0	0	0	0	0	0	0	0	0	0	0	0	0	0.577492	0	0	0	0	0	0	0	0	1.46093	0	0	0	0	0	0	0	0	0.603821	0	0.60109	0	0	0	0	0	0	1.90437	0	0	0	1.66257	0	0	0	0	0	0	0	0	0	0	0	0	0	0	0	0	0.766736	0	0	0.098327	0	0	0	0	0	0	0	0.172733	0	3.18147	1.40996	3.40447	0	0	5.01221	4.69579	4.4805	3.01719	4.68988	3.54653	3.63342	3.59245	0	0	0	0	0	1.9622	0.888772	0.920489	3.35572	1.53041	4.31262	3.8286	1.1526	4.67684	0	0	0	0	2.17395	0	0	3.69531	3.40675	0	0	0	0	0	0	0	0	0	0	0	0	0	0	0	0	0	0	0	0	0	0	0	0	0	0	0	0	0	0	0	0	0	0	0	0	0	0	0	0	0	0	0	0	0	0	0	0	0	0	0	0	0	0	0	0	0	0	0	0	0	0	0	0	0	0	0	0	0	0	0	0	0	0	0	0	0	0	0	0	0	1.69401	0	0	0	0	0	0	0	0	0	0	0	0	0	0	0	0	0	0	0	0	0	0	0	0	0	0	0	0	0	0	0	0	0	0	0	0	0	0	0	0	0	0	0	0	0	0	0	0	0	0
Biotic stresses	VI	Coleoptile infection with Fusarium pseudograminearum (crown root)	0	0	0	0	0	0	0	0.142619	0	0	0	0	1.52109	0.0932654	0	0	0	0	0	0	0	0	0	0	0	0	0	0	0	0	0	0	0	0	0	0	0	0	0	0	0	0	0	0	0	0	0	0	0	0	0	0	0	0	0	0	0	0	5.84149	0	0	0	0	0	0	0	0	0	0	0	0	0	0	0	0	0	0	0	0	0	1.36893	0	0	0	0	0	0.580847	0	0	1.98083	1.06405	2.375	2.50177	0.766872	0	0	0	0	0	0	0	0	0.596893	0	0	0	0	0	0	0	2.75516	0	0	0	0	0	0	0	0	0.329056	0	0	0	0	0	0	0	0	0	0	0	0	0	0	2.48544	0	0.0653286	1.24829	3.4101	4.41229	5.28144	5.19923	1.35173	0	2.74401	0	0	0	0	0.874031	2.79563	0	1.09248	0	0.819398	0	3.97571	0	0	0	0	0	0	0.221664	0	0	1.85871	1.8736	0	0	0	0	0	0	0	0	0	0	0	0	0	0	0	0	0	0	0	0	0	0	0	0	0	0	0	0	0	0	0	0	0	0	0	0	0	0	0	0	0	0	0	0	0	0	0	0	0	0	0	0	0	0	0	0	0	0	0	0	0	0	0	0	0	0	0	0	0	0	0	0	0	0	0	0	0	0	0	0	0	1.28256	0	0	0	0	0	0	0	0	0	0	0.932882	0	0	0	0	0	0	0	0	0	0	0	0	0	0	0	0	0	0	0	0	0	0	0	0	0	0	0	0	0	0	0	0	0	0	0	0	0	0	0
			0	0	0	0	0	0	0	0.0660117	0	0	0	0	1.85623	0.357122	0.306873	0	0	0	0	0	0	0	0	0	0	0	0	0	0	0	0	0	0	0	0	0	0	0	0	0	0	0	0	0	0	0	0	0	0	0	0	0	0	0	0	0	0	0	5.89937	0	0	0	0	0	0	0	0	0	0	0	0	0	0	0	0	0	0	0	0	0	1.69935	0	0	0	0	0.269251	0.022758	0	0	1.74434	1.05586	2.33956	2.59697	0.953357	0	0	0	0	0	0	0	0	0.479842	0	0	0	0	0	0	0	2.40478	0	0	0	0	0	0	0	0	0.0933117	0	0	0	0	0	0	0	0	0	0	0	0	0	0	3.05497	0	0	1.25434	3.64182	4.46927	5.41625	5.45417	1.69985	0	3.12963	0	0	0	0	2.20848	2.60454	0	1.71524	0	0.778465	0	4.20272	0	0	0	0	0	0	0.177348	0	0	2.03084	2.69785	0	0	0	0	0	0	0	0	0	0	0	0	0	0	0	0	0	0	0	0	0	0	0	0	0	0	0	0	0	0	0	0	0	0	0	0	0	0	0	0	0	0	0	0	0	0	0	0	0	0	0	0	0	0	0	0	0	0	0	0	0	0	0	0	0	0	0	0	0	0	0	0	0	0	0	0	0	0	0	0	0	1.17914	0	0	0	0	0	0	0	0	0	0	0.915263	0	0	0	0	0	0	0	0	0	0	0	0	0	0	0	0	0	0	0	0	0	0	0	0	0	0	0	0	0	0	0	0	0	0	0	0	0	0	0
	VII	FHB infected spikelets (0 to 48 hours)	6.42469	3.57202	2.63438	2.24571	6.37025	2.65964	4.18457	4.53616	3.53296	4.14864	3.54458	5.03007	2.95842	2.15928	0.535167	0	0	0	0	0	0	0	0	0	0	0	0	0	0	0	0	0	0	0	0	0	0	0	0	0	0	0	0	0	0	0	0	0	0	5.8253	4.72443	5.03957	4.69109	5.15504	4.36615	5.69582	3.8764	4.77298	5.14162	5.10107	4.05879	0	0	0	5.8076	5.44434	5.86168	0	0	0	0.170368	2.46333	0	1.33275	0	0	0	0	0	0	2.09161	3.88008	3.04427	3.74901	0	0	2.06271	3.93835	3.48857	5.71498	3.12985	3.5595	6.11938	5.26515	5.20071	2.175	0	4.02596	3.54078	0	3.69469	0	4.86481	3.40485	2.64384	6.46901	3.08279	6.01108	2.9166	6.39262	3.60662	4.79009	2.6667	6.90707	4.20148	2.11712	2.98054	3.39315	6.44438	6.74036	2.38735	6.77119	0	3.60699	1.18085	0	0	3.6303	0.808434	3.68435	4.17154	3.95341	2.07424	2.76018	2.84787	0	0	0	0	3.29856	3.51563	4.6078	1.85713	1.26709	0.422652	0.58655	0	0	0	0	3.77822	0	2.1228	0	1.27945	2.11364	3.76096	2.18836	0.967333	2.25482	2.3027	2.45583	2.02678	1.60182	3.45909	1.90616	1.04982	0	0	0	0	0	0	0	0	0	0	0	0	0	0	0	0	0	0	0	0	0	0	0	0	0	0	0	0	0	0	0	0	0	0	0	0	0	0	0	0	0	0	0	0	0	0	0	0	0.0169593	0	0	0	0	0	0	0	0	0	0	0	0	0	0	0	0	0	0	0	0	0	0	0	0	0	0	0	0	0	0	0	0	0	1.39911	0	0	0	0	0	0	0	0	0	0	0	0	0	0	0	0	0	0	0	0	0	0	0	0	0	0	0	0	0	0	0	0	0	0	0	0	0	0	0	0	0	0	0	0	0	0	0	0	0	0
			6.60613	3.73363	2.58302	2.72928	6.36317	3.18385	3.07813	3.91544	2.18725	4.81423	4.15643	5.66453	1.79335	0.83075	0	0	0	0	0	0	0	0	0	0	0	0	0	0	0	0	0	0	0	0	0	0	0	0	0	0	0	0	0	0	0	0	0	0	0	5.39575	4.16846	4.80787	4.73909	5.21614	4.70787	5.72581	4.1681	4.85379	5.47797	5.19032	4.19339	0	0	0	3.75114	3.82742	4.10584	0	0	0	0.649597	2.01909	0.639096	2.41484	0	0	0	0	0	0	2.19019	4.74269	4.37736	4.86153	0	0.862556	2.33598	4.07753	3.57541	5.0649	2.45007	3.68578	4.60024	4.11369	3.4911	2.29744	0	4.57556	3.83272	0	3.79231	0	5.35994	3.67638	2.55142	6.7982	4.22212	6.18295	3.76286	6.5532	4.63627	5.19331	3.0064	7.26424	4.51527	2.16869	3.06753	3.77227	6.66608	6.36571	2.46791	7.16057	0	3.33142	1.08374	0	0	3.75026	0.854913	3.67631	4.01178	4.08754	1.79947	2.46519	1.65447	0	0	0	0	2.474	3.07164	4.0414	0.828524	0	0	0.0547874	0	0	0	0	3.94778	0	1.36662	0	1.23194	1.04533	3.63634	1.75706	0	0.0643757	0	0.207769	0	0.665814	0.947661	0	0	0	0	0	1.04255	0	0	0	0	0	0	0	0	0	0	0	0	0	0	0	0	0	0	0	0	0	0	0	0	0	0	0	0	0	0	0	0	0	0	0	0	0	0	0	0	0	0	0	0	0	0	0	0	0	0	0	0	0	0	0	0	0	0	0	0	0	0	0	0	0	0	0	0	0	0	0	0	0	0	0	0	0	0	1.75399	0	0	0	0	0	0	0	0	0	0	0	0	0	0	0	0	0	0	0	0	0	0	0	0	0	0	0	0	0.0368123	0	0	0	0	0	0	0	0	0	0	0	0	0	0	0	0	0	0	0	0	0
			6.19353	3.59869	2.13539	2.23349	6.17405	2.46327	3.99398	4.36786	3.5249	4.06056	3.58811	4.97601	2.76348	1.88403	1.47626	0	0	0	0	0	0	0	0	0	0	0	0	0	0	0	0	0	0	0	0	0	0	0	0	0	0	0	0	0	0	0	0	0	0	5.68841	4.58815	4.82404	4.44433	4.92524	4.30955	5.41495	3.71654	4.49102	4.8418	4.71462	3.72002	0	0	0	5.85899	5.65749	5.90105	0	0	0	0	2.53293	0.823649	1.45002	0	0	0	0	0	0	2.1149	4.05806	3.51508	3.62758	0.135216	0.786175	1.94581	3.71705	3.50838	5.82472	3.14147	3.66779	6.0443	5.41545	5.17114	1.98719	0	3.97638	3.6009	0	3.6251	0	4.88205	3.46526	2.63057	6.46214	3.37195	6.01481	2.75994	6.30785	3.60139	4.78515	2.2087	6.77984	3.9632	1.91844	2.88348	3.15206	6.32334	6.44087	2.08284	6.69107	0	3.52838	0.339252	0	0	3.88305	1.3238	3.41719	4.02225	3.7705	2.34895	2.87659	2.65543	0	0	0	0	3.33058	3.60489	4.60658	2.11461	1.66332	1.07966	1.05343	0	0	0	0	3.53297	0	1.02334	0	0.836926	0.634361	3.42707	1.25931	0	2.62197	2.55949	2.52406	2.12696	0.978132	3.82742	2.07451	0.470988	0	0	0	0	0	0	0	0	0	0	0	0	0	0	0	0	0	0	0	0	0	0	0	0	0	0	0	0	0	0	0	0	0	0	0	0	0	0	0	0	0	0	0	0	0	0	0	0	0	0	0	0	0	0	0	0	0	0	0	0	0	0	0	0	0	0	0	0	0	0	0	0	0	0	0	0	0	0	0	0	0	0	1.23014	0	0	0	0	0	0	0	0	0	0	0	0	0	0	0	0	0	0	0	0	0	0	0	0	0	0	0	0	0	0	0	0	0	0	0	0	0	0	0	0	0	0	0	0	0	0	0	0	0	0
			6.70081	3.70285	2.88555	2.88486	6.50847	3.28456	3.537	4.22138	2.82418	4.75332	4.12103	5.51514	1.80256	0.767985	1.47557	0	0	0	0	0	0	0	0	0	0	0	0	0	0	0	0	0	0	0	0	0	0	0	0	0	0	0	0	0	0	0	0	0	0	5.67374	4.55779	4.98442	4.60065	5.42086	4.23634	5.74244	3.79819	4.98203	5.1834	5.0679	4.22397	0	0	0	4.22096	4.12979	4.47395	0	0	0	0.573261	2.09192	0.442643	2.18765	0	0	0	0	0	0	2.60048	4.39134	3.90843	4.79909	0	0.619008	2.00541	4.08057	3.45003	5.27271	2.55735	3.57594	4.95973	4.44578	3.99732	2.04229	0	4.47732	3.66833	0	3.81706	0	5.24212	3.43009	2.53217	6.68543	4.12227	6.31028	3.53939	6.5924	4.46058	5.22111	3.05397	7.30106	4.50576	2.01933	3.59207	3.64649	6.80719	6.71434	2.52486	7.11692	0	3.42244	0.960705	0	0	3.62656	1.2492	3.7514	4.07555	4.03003	2.11427	2.7053	2.1049	0	0	0	0	2.59513	3.08512	4.14161	0.646259	0	0	1.03438	0	0	0	0	4.08658	0	1.72487	0	1.49241	1.74701	3.89128	1.93407	0.789777	0.643227	0.308239	0.0525541	0	0.837448	1.37259	0.195401	0.0650778	0	0	0	0.445664	0	0	0	0	0	0	0	0	0	0	0	0	0	0	0	0	0	0	0	0	0	0	0	0	0	0	0	0	0	0	0	0	0	0	0	0	0	0	0	0	0	0	0.0690417	0	0	0	0	0	0	0	0	0	0	0	0	0	0	0	0	0	0	0	0	0	0	0	0	0	0	0	0	0	0	0	0	0	0	0	1.68229	0	0	0	0	0	0	0	0	0	0	0	0	0	0	0	0	0	0	0	0	0	0	0	0	0	0	0	0	0	0	0	0	0	0	0	0	0.413457	0	0	0	0	0	0	0	0	0	0	0	0	0
			6.55228	3.78882	2.49918	2.83672	6.54864	2.80569	3.71857	4.40681	2.8294	4.62885	3.91766	5.40003	2.61102	1.36496	0	0	0	0	0	0	0	0	0	0	0	0	0	0	0	0	0	0	0	0	0	0	0	0	0	0	0	0	0	0	0	0	0	0	0	5.55734	4.34473	4.80463	4.71976	5.27863	4.71552	5.75003	4.169	4.85771	5.51406	5.19462	4.19936	0	0	0	5.14637	5.1285	5.32104	0	0	0	0.280419	2.13369	0.135756	1.95871	0	0	0	0	0	0	2.39564	4.48743	3.76288	4.49362	0	1.14203	2.46032	4.08397	3.65732	5.49936	2.87125	3.74757	5.68195	5.0606	4.67502	2.51558	0	4.43667	4.04172	0	4.15647	0	5.39424	3.86129	2.85921	6.78152	3.74232	6.21872	3.37683	6.61698	4.30358	5.16491	2.92639	7.16246	4.69496	2.33903	2.91891	3.2793	6.67112	6.49253	1.94274	7.00017	0	3.4288	0.987132	0	0	4.08869	1.17276	3.66412	3.91185	3.85143	1.82836	2.5945	2.48341	0	0	0	0	2.79421	3.41012	4.33725	1.56132	0.31814	0.260861	1.02788	0	0	0	0	3.97928	0	1.20674	0	0.879523	1.21743	3.75943	2.13665	0.416189	1.82223	1.80187	1.65143	1.25613	0	3.05016	1.26691	0	0	0	0	0	0	0	0	0	0	0	0.00641293	0	0	0	0	0	0	0	0	0	0	0	0	0	0	0	0	0	0	0	0	0	0	0	0	0	0	0	0	0	0	0	0	0	0	0	0	0	0	0	0	0	0	0.206824	0	0	0	0	0	0	0	0	0	0	0	0	0	0	0	0	0	0	0	0	0	0	0	0	0	0	0	0	1.69971	0	0	0	0	0	0	0	0	0	0	0	0	0	0	0	0	0	0	0	0	0	0	0	0	0	0	0	0	0	0	0	0	0	0	0	0	0	0	0	0	0	0	0	0	0	0	0	0	0	0
			6.4757	3.76906	2.23049	2.45684	6.41296	2.69234	3.90489	4.42332	3.30488	4.21941	3.5993	5.24025	2.32389	1.47992	0.459197	0	0	0	0	0	0	0	0	0	0	0	0	0	0	0	0	0	0	0	0	0	0	0	0	0	0	0	0	0	0	0	0	0	0	5.59815	4.58382	4.94899	4.38996	5.33946	4.15134	5.67557	3.67822	4.87117	5.11425	5.17436	3.97381	0	0	0	5.54054	5.38827	5.74181	0	0	0	0	2.26893	0	1.51147	0	0	0	0	0	0	2.03053	3.96427	3.63222	4.12157	0	0.426497	2.33344	3.91323	3.59705	5.75509	2.9166	3.65348	5.91391	5.25942	4.8078	2.40272	0	4.0577	3.47255	0	3.66613	0	4.88911	3.52659	2.86029	6.45625	3.60778	6.07602	3.1356	6.36763	3.99195	5.00689	2.32436	6.95586	4.39836	2.13227	3.01687	3.67799	6.39893	6.79607	2.0878	6.73956	0	3.55691	1.19709	0	0	3.82682	1.36015	3.59694	4.12056	3.79737	2.257	2.77791	2.66198	0	0	0	0	2.95086	3.39325	4.31425	1.88419	1.29999	0.30075	1.23966	0	0	0	0	3.33403	0	1.70232	0	1.26929	2.1307	3.63517	1.8062	1.13476	2.10039	1.97929	2.07181	1.60648	1.35796	3.452	1.75543	1.09465	0	0	0	0	0	0	0	0	0	0	0	0	0	0	0	0	0	0	0	0	0	0	0	0	0	0	0	0	0	0	0	0	0	0	0	0	0	0	0	0	0	0	0	0	0	0	0	0	0.436847	0	0	0	0	0.24805	0	0	0	0	0	0	0	0	0	0	0	0	0	0	0	0	0	0	0	0	0	0	0	0	0	0	0	0	1.93923	0	0	0	0	0	0	0	0	0	0	0	0	0	0	0	0	0	0	0	0	0	0	0	0	0	0	0	0	0	0	0	0	0	0	0	0	0	0	0	0	0	0	0	0	0	0	0	0	0	0
			6.24739	3.69281	2.11668	2.39659	6.2899	2.65003	4.14627	4.46394	3.56043	4.08024	3.66715	4.97452	2.88417	1.82429	1.48229	0	0	0	0	0	0	0	0	0	0	0	0	0	0	0	0	0	0	0	0	0	0	0	0	0	0	0	0	0	0	0	0	0	0	5.87499	4.64428	5.03922	4.46019	5.14179	4.48684	5.5597	3.55662	4.73842	5.15103	5.077	3.92219	0	0	0	5.76479	5.51868	5.86304	0	0	0	0	2.27009	0	1.47734	0	0	0	0	0	0	2.29105	3.61714	2.92296	3.62824	0	0.959862	1.44152	3.66821	3.4833	5.84334	3.18059	3.55143	6.16056	5.59059	5.24265	1.52858	0	3.78382	3.31108	0	3.66189	0	4.77816	3.32496	2.35216	6.33693	2.92998	5.96961	2.71934	6.275	3.41625	4.5227	2.40792	6.8482	4.18289	0.966822	3.17373	2.63923	6.33846	6.54182	2.33528	6.65905	0	3.5862	1.0375	0	0.254329	3.69071	1.03263	3.61481	4.10526	3.94947	2.20967	2.79709	2.82202	0	0	0	0	3.18967	3.41818	4.58263	2.02614	1.59343	1.01381	1.34299	0	0	0	0	3.87268	0	2.00398	0	2.03791	2.27104	4.23577	2.21817	1.3856	2.5632	2.43272	2.38042	2.186	1.40486	3.66056	1.87326	0.953032	0	0	0	0	0	0	0	0	0	0	0	0	0	0	0	0	0	0	0	0	0	0	0	0	0	0	0	0	0	0	0	0	0	0	0	0	0	0	0	0	0	0	0	0	0	0	0	0	0	0	0	0	0	0	0	0	0	0	0	0	0	0	0	0	0	0	0	0	0	0	0	0	0	0	0	0	0	0	0	0	0	0	1.50592	0	0	0	0	0	0	0	0	0	0	0	0	0	0	0	0	0	0	0	0	0	0	0	0	0	0	0	0	0	0	0	0	0	0	0	0	0	0	0	0	0	0	0	0	0	0	0	0	0	0
			6.36655	3.6885	2.45193	2.81346	6.26104	3.06155	2.44095	3.49503	1.28853	4.8376	4.09403	5.55807	2.66157	1.34333	0.892238	0	0	0	0	0	0	0	0	0	0	0	0	0	0	0	0	0	0	0	0	0	0	0	0	0	0	0	0	0	0	0	0	0	0	5.1238	4.06744	4.67091	4.41457	4.9332	4.36661	5.33426	4.10744	4.50424	5.19613	5.0571	4.23174	0	0	0	3.22692	3.50065	3.60311	0	0	0	0.977478	2.11033	0.220431	2.07127	2.02047	2.61056	4.32469	4.49894	1.73038	1.79125	2.51246	4.58607	4.25541	5.03929	0	3.03077	1.34756	3.08652	2.89231	4.71443	2.82993	3.51532	4.04041	3.19682	2.87492	2.15821	0	4.07892	3.42068	0	3.80663	0	4.94315	3.59617	2.14763	6.61316	3.5741	5.96495	3.09642	6.23715	3.99911	4.7698	2.30658	6.82869	3.94656	2.3482	2.60326	3.3925	6.29356	6.11152	2.09395	6.75279	0	3.23742	1.11746	0	0	3.81947	0.989933	3.73856	3.91774	3.91225	1.28568	2.14815	1.7663	0	0	0	0	2.14284	2.74764	3.97455	0.0947	0	0	0.340976	0	0	0	0	3.94938	0	0.911395	0	1.06698	0.410824	3.35293	1.53557	0	0	0	0	0	0	1.03469	0	0	0	0	0	0	0	0	0	0	0	0	0	0	0	0	0	0	0	0	0	0	0	0	0	0	0	0	0	0	0	0	0.0499458	0	0	0	0	0	0	0	0	0	0	0	0	0	0	0	0	0	0	0	0	0	0	0	0	0	0	0	0	0	0	0	0	0	0	0	0	0	0	0	0.281525	0	0	0	0	0	0	0	0	0	0	0	1.05773	0	0	0	0	0	0	0	0	0	0	0	0	0	0	0	0	0	0	0	0	0	0	0	0	0	0	0	0	0	0	0	0	0	0	0	0	0	0	0	0	0	0	0	0	0	0	0	0	0	0
			6.2082	3.6321	2.01618	1.96119	6.30795	2.48469	3.98805	4.35099	3.5663	4.25312	3.53128	4.93741	3.32306	1.87282	0.833727	0	0	0	0	0	0	0	0	0	0	0	0	0	0	0	0	0	0	0	0	0	0	0	0	0	0	0	0	0	0	0	0	0	0	5.72164	4.36566	4.91023	4.43552	4.96981	4.31989	5.39756	3.83065	4.37436	4.8356	4.79723	3.85724	0	0	0	5.83116	5.69162	5.96907	0	0	0	0	2.39628	0.315807	1.7671	0	0	0	0	0	0	2.28773	3.98017	3.36935	3.90533	0	1.1177	1.38481	3.7136	3.25568	5.83356	3.30889	3.58065	6.1008	5.61444	5.27485	1.90441	0	3.80652	3.19801	0	3.48371	0	4.83305	3.5475	2.32027	6.4925	3.35752	5.98562	2.8907	6.27526	3.69418	4.79973	2.73835	6.8162	4.16835	1.39881	2.91421	2.58221	6.32733	6.47944	2.08047	6.72131	0	3.40548	0.718275	0	0.31161	3.98423	1.01744	3.52626	3.98037	3.81956	2.14235	2.75381	2.73073	0	0	0	0	3.24934	3.58217	4.51496	1.82747	1.74681	1.09119	0.795664	0	0	0	0	3.57715	0	1.0123	0	1.52166	1.40436	3.80371	1.50669	0	2.60822	2.48391	2.68701	1.89635	0.482852	3.65496	2.00035	0	0	0	0	0.276037	0	0	0	0	0	0	0	0	0	0	0	0	0	0	0	0	0	0	0	0	0	0	0	0	0	0	0	0	0	0	0	0	0	0	0	0	0	0	0	0	0	0	0	0	0	0	0	0	0	0	0	0	0	0	0	0	0	0	0	0	0	0	0	0	0	0	0	0	0	0	0	0	0	0	0	0	0	0	1.29837	0	0	0	0	0	0	0	0	0	0	0	0	0	0	0	0	0	0	0	0	0	0	0	0	0	0	0	0	0	0	0	0	0	0	0	0	0	0	0	0	0	0	0	0	0	0	0	0	0	0
			6.46729	3.76597	2.9627	2.83236	6.39694	3.28917	3.0524	4.00186	2.37398	4.5949	4.11496	5.52958	1.92544	1.51926	1.81806	0	0	0	0	0	0	0	0	0	0	0	0	0	0	0	0	0	0	0	0	0	0	0	0	0	0	0	0	0	0	0	0	0	0	5.49757	4.29644	4.90824	4.35505	5.12754	4.10969	5.4908	3.81501	4.73948	5.10178	4.96426	4.05179	0	0	0	4.15547	3.97503	4.18803	0	0	0	0.835443	2.15174	0.663809	1.86384	0.600603	1.52417	3.72034	3.79793	0	0.440847	2.36248	4.4971	4.00336	4.69541	0	2.37914	0.702682	3.40152	2.80722	5.08451	2.68269	3.40925	4.807	3.84824	4.04121	1.83673	0	4.12574	3.45938	0	3.76319	0	5.0928	3.28537	2.51762	6.55487	3.73021	6.19842	3.28999	6.4255	4.20566	4.86169	2.69152	7.08048	4.04434	2.14396	3.26465	3.37655	6.63706	6.48017	2.09386	6.94082	0	3.51372	0.626997	0	0	3.56234	1.01627	3.80812	4.14953	3.95063	1.65453	2.4591	1.78523	0	0	0	0	2.4183	3.07551	4.29513	0.843882	0	0	1.0337	0	0	0	0	3.98438	0	1.42368	0	1.59605	1.82479	3.779	2.1961	0.489192	0.284312	0.821969	0	0.536095	0.589166	1.72316	0.251145	0	0	0	0	0.422599	0	0	0	0	0	0	0	0	0	0	0	0	0	0	0	0	0	0	0	0	0	0	0	0	0	0	0	0	0	0	0	0	0	0	0	0	0	0	0	0	0	0	0	0	0	0	0	0	0	0	0	0	0	0	0	0	0	0	0	0	0	0	0	0	0	0	0	0	0	0	0	0	0	0	0	0	0	0	1.168	0	0	0	0	0	0	0	0	0	0	0	0	0	0	0	0	0	0	0	0	0	0	0	0	0	0	0	0	0	0	0	0	0	0	0	0	0	0	0	0	0	0	0	0	0	0	0	0	0	0
			6.51571	3.76731	2.50771	2.72524	6.44779	2.83601	3.81911	4.24586	3.00821	4.52864	3.84646	5.3255	2.95746	1.21425	1.01512	0	0	0	0	0	0	0	0	0	0	0	0	0	0	0	0	0	0	0	0	0	0	0	0	0	0	0	0	0	0	0	0	0	0	5.61264	4.36906	4.89434	4.67949	5.31062	4.67417	5.67013	4.21823	4.8477	5.42843	5.24256	4.30126	0	0	0	5.09198	4.98904	5.3057	0	0	0	0.336445	2.89421	0.621543	1.8183	0	0	1.12016	1.76623	0	0	2.25437	4.41479	3.93471	4.63437	0	1.60657	2.16591	3.81104	3.75875	5.41895	2.8625	3.67239	5.5616	4.9901	4.51874	2.33634	0	4.42557	3.74921	0	3.82877	0	5.28668	3.81194	2.76055	6.6792	3.72674	6.12011	3.34802	6.46072	4.26752	5.11518	2.67319	7.06335	4.64486	1.57104	2.3589	2.5071	6.58803	6.39373	2.37266	6.96432	0	3.40593	0.938451	0	0	4.05317	0.475154	3.81638	4.06522	3.79894	1.90509	2.68485	2.483	0	0	0	0	2.6565	3.23558	4.28297	1.5914	0.503981	0	1.32234	0	0	0	0	3.97229	0	1.21609	0	1.4866	0.919996	3.88895	1.77958	0.101139	1.4117	1.83406	1.80093	1.32299	0.0326708	2.74102	1.193	0	0	0	0	0	0	0	0	0	0	0	0	0	0	0	0	0	0	0	0	0	0	0	0	0	0	0	0	0	0	0	0	0	0	0	0	0	0	0	0	0	0	0	0	0	0	0	0	0	0	0	0	0	0	0.042832	0	0	0	0	0	0	0	0	0	0	0	0	0	0	0	0	0	0	0	0	0	0	0	0	0	0	0	0	1.73911	0	0	0	0	0	0	0	0	0	0	0	0	0	0	0	0	0	0	0	0	0	0	0	0	0	0	0	0	0	0	0	0	0	0	0	0	0	0	0	0	0	0	0	0	0	0	0	0	0	0
			6.42654	3.71555	2.43252	2.42627	6.41273	2.6866	3.85129	4.40784	3.1594	4.20666	3.63762	5.1229	3.19745	1.61916	0.930466	0	0	0	0	0	0	0	0	0	0	0	0	0	0	0	0	0	0	0	0	0	0	0	0	0	0	0	0	0	0	0	0	0	0	5.68705	4.54691	4.91477	4.47057	5.34751	4.38378	5.7534	3.70507	4.92362	5.14646	5.12679	4.26953	0	0	0	5.40917	5.31898	5.59444	0	0	0	0	2.21399	0.478368	1.64469	0	0	0	0.696421	0	0	2.30308	4.15778	3.43273	4.08737	0	0.462055	1.74964	3.80049	3.54465	5.63432	3.05015	3.64326	5.90677	5.09475	4.89394	2.27887	0	4.03733	3.63602	0	3.64814	0	4.92819	3.42804	2.74651	6.44584	3.39495	5.9932	3.07539	6.34488	3.88683	5.0886	2.76657	6.92017	4.44606	1.96154	3.09797	4.19004	6.41745	6.76149	2.16239	6.7023	0	3.48474	1.13063	0	1.36354	3.86786	1.42194	3.71983	4.22518	3.85622	1.78674	2.70939	2.50011	0	0	0	0	2.72232	3.31385	4.21412	1.26886	1.18963	0.202286	1.04322	0	0	0	0	3.8995	0	1.60915	0	1.49103	2.24152	3.75044	2.45986	1.11687	2.0239	1.32714	1.89289	1.55223	1.35362	3.00172	1.60866	1.21123	0	0	0	0	0	0	0	0	0	0	0	0	0	0	0	0	0	0	0	0	0	0	0	0	0	0	0	0	0	0	0	0	0	0	0	0	0	0	0	0	0	0	0	0	0	0	0	0	0.262371	0	0.0580698	0	0	0.0939297	0	0	0	0	0	0	0	0	0	0	0	0	0	0	0	0	0	0	0	0	0	0	0	0	0	0	0	0	1.96494	0	0	0	0	0	0	0	0	0	0	0	0	0	0	0	0	0	0	0	0	0	0	0	0	0	0	0	0	0	0	0	0	0	0	0	0	0	0	0	0	0	0	0	0	0	0	0	0	0	0
			6.36255	3.6496	1.97126	2.32134	6.26644	2.90807	4.05097	4.42977	3.43241	4.31051	3.62709	5.11605	2.90221	1.79004	1.28422	0	0	0	0	0	0	0	0	0	0	0	0	0	0	0	0	0	0	0	0	0	0	0	0	0	0	0	0	0	0	0	0	0	0	5.86913	4.64791	5.02543	4.49647	5.11671	4.16205	5.5265	3.80678	4.72821	5.10858	5.0067	3.58707	0	0	0	5.56932	5.42156	5.64416	0	0	0	0	3.04874	0	1.67215	0	0	0	0	0	0	2.33067	4.04971	3.56755	4.03999	0	0.17336	1.89204	3.72876	3.64761	5.68162	3.16041	3.48861	5.9627	5.1903	4.87089	2.04989	0	4.01797	3.40249	0	3.40277	0	4.78192	3.33402	2.24154	6.33449	3.05518	5.97866	2.78609	6.39113	3.62337	4.74914	2.43217	6.891	4.00266	1.1666	3.02812	3.72068	6.39691	6.66059	2.37045	6.73327	0	3.44885	0.822523	0	0.268162	3.82126	1.09809	3.6527	4.14922	3.91796	1.96799	2.67498	2.55946	0	0	0	0	3.08121	3.32069	4.42167	1.69931	1.21461	0.272349	0.68003	0	0	0	0	3.9267	0	1.89155	0	2.06279	2.52133	3.93743	2.19166	0.899504	2.29286	1.61072	1.92032	2.04938	1.26652	3.51544	1.88092	0.413749	0	0	0	0	0	0	0	0	0	0	0	0	0	0	0	0	0	0	0	0	0	0	0	0	0	0	0	0	0	0	0	0	0	0	0	0	0	0	0	0	0	0	0	0	0	0	0	0	0	0	0	0	0	0	0	0	0	0	0	0	0	0	0	0	0	0	0	0	0	0	0	0	0	0	0	0	0	0	0	0	0	0	1.55489	0	0	0	0	0	0	0	0	0	0	0	0	0	0	0	0	0	0	0	0	0	0	0	0	0	0	0	0	0	0	0	0	0	0	0	0	0	0	0	0	0	0	0	0	0	0	0	0	0	0
			6.47274	3.6831	2.61559	2.95958	6.34165	3.25557	2.90111	3.8227	2.02753	4.83391	4.25394	5.64122	2.13493	1.0342	0	0	0	0	0	0	0	0	0	0	0	0	0	0	0	0	0	0	0	0	0	0	0	0	0	0	0	0	0	0	0	0	0	0	0	5.23395	4.24148	4.86855	4.67363	5.18015	4.50606	5.67075	4.11903	4.84728	5.42189	5.13096	3.94584	0	0	0	3.53423	3.6195	3.99964	0	0	0	1.18338	2.65278	0.733401	2.32045	0	0.321102	1.8398	1.80411	0	0	2.27133	4.68943	4.18108	4.95479	0	1.87225	1.91122	3.7299	3.50925	5.16445	2.38191	3.55616	4.28451	3.6849	3.31977	2.67881	0	4.55212	3.77103	0	3.99593	0	5.25635	3.73537	2.45471	6.58493	4.08506	6.20511	3.38418	6.53139	4.45329	5.08079	2.98652	7.23121	4.47746	2.40311	2.59301	3.05943	6.69149	6.28743	2.3006	7.16466	0	2.9037	1.21653	0	0	3.71054	1.15923	3.64931	3.93684	3.88562	1.98003	2.59362	2.0619	0	0	0	0	2.42629	2.9721	3.84987	0.760951	0	0	0	0	0	0	0	4.05739	0	1.50517	0	1.2594	0.415344	3.56534	2.57886	0	0	0	0.0762316	0	0	0.960807	0	0.12171	0	0	0	0	0	0	0	0	0	0	0	0	0	0	0	0	0	0	0	0	0	0	0	0	0	0	0	0	0	0	0.428682	0	0	0	0	0	0	0	0	0	0	0	0	0	0	0	0	0	0	0	0	0	0	0.0552915	0	0	0	0	0	0	0	0	0	0	0	0	0	0	0	0	0	0	0	0	0	0	0	0	0	0	0	0	1.63821	0	0	0	0	0	0	0	0	0	0	0	0	0	0	0	0	0	0	0	0	0	0	0	0	0	0	0	0	0.184396	0	0	0	0	0	0	0	0	0	0	0	0	0	0	0	0	0	0	0	0	0
			6.13856	3.62795	2.19981	2.33006	6.11495	2.65611	3.96882	4.35927	3.35119	4.36369	3.4272	5.06006	2.996	1.49196	0.157214	0	0	0	0	0	0	0	0	0	0	0	0	0	0	0	0	0	0	0	0	0	0	0	0	0	0	0	0	0	0	0	0	0	0	5.64961	4.34476	4.74828	4.50157	4.99709	4.36532	5.4655	3.77786	4.57513	4.98179	4.88606	3.26836	0	0	0	5.58898	5.49948	5.72842	0	0	0	0	2.81055	0.592541	1.4747	0	0	0	0	0	0	2.14331	3.92471	3.43712	3.88577	0	1.21186	2.15586	4.04179	3.53692	5.66855	3.06162	3.64944	6.00404	5.40307	4.82466	2.46467	0	4.12249	3.25629	0	3.31878	0	4.88978	3.58752	2.48342	6.32128	3.25066	5.97415	2.81466	6.37214	3.65208	4.97278	2.40923	6.77621	3.98516	2.12302	2.63611	3.60267	6.29304	6.46774	2.45608	6.72142	0	3.30281	1.57148	0	0	3.91668	0.761938	3.45213	3.96431	3.74842	2.41248	2.81886	2.90629	0	0	0	0	3.23393	3.39738	4.5766	1.41491	1.59237	0.60397	1.10915	0	0	0	0	3.5103	0	1.14444	0	1.07181	1.36583	3.61577	1.6452	0	2.22199	2.62078	2.4111	1.93703	0.360329	3.51941	1.94597	0.258543	0	0	0	0	0	0	0	0	0	0	0	0	0	0	0	0	0	0	0	0	0	0	0	0	0	0	0	0	0	0	0	0	0	0	0	0	0	0	0	0	0	0	0	0	0	0	0	0	0	0	0	0	0	0	0	0	0	0	0	0	0	0	0	0	0	0	0	0	0	0	0	0	0	0	0	0	0	0	0	0	0	0	1.21178	0	0	0	0	0	0	0	0	0	0	0	0	0	0	0	0	0	0	0	0	0	0	0	0	0	0	0	0	0	0	0	0	0	0	0	0	0	0	0	0	0	0	0	0	0	0	0	0	0	0
			6.65336	3.9215	2.7286	2.69932	6.43333	3.40176	3.04989	4.05098	2.47524	4.87345	4.31386	5.65368	1.61425	0.908395	0.48411	0	0	0	0	0	0	0	0	0	0	0	0	0	0	0	0	0	0	0	0	0	0	0	0	0	0	0	0	0	0	0	0	0	0	5.55912	4.29976	4.91693	4.55475	5.31559	4.19266	5.87152	3.82253	5.08962	5.25637	5.12349	3.77323	0	0	0	3.79594	3.83988	4.04813	0	0	0	0.871938	1.8341	0.617885	2.09331	0	0	0	0	0	0	2.82643	4.55935	4.03882	5.00023	0	0.298659	1.38101	4.03835	3.26599	5.20019	2.24547	3.51916	4.60992	4.2487	3.59007	1.87668	0	4.46872	3.51945	0	3.72436	0	5.27158	3.60197	2.57436	6.52239	4.04579	6.31819	3.56985	6.59428	4.51284	5.22591	3.07509	7.36071	4.35883	0.883608	3.54216	4.01415	6.85449	6.68014	2.52679	7.16683	0	3.24108	1.35591	0	0	3.57976	1.54292	3.73069	4.04591	3.8486	2.00967	2.64083	2.13866	0	0	0	0	2.5927	2.8795	3.95209	0.700329	0	0	0.273034	0	0.0669135	0	0	4.27108	0	1.77134	0	1.32807	1.15031	3.82999	2.39522	0.297177	0.263535	0.561494	0.0217356	0	0.325751	1.13065	0.0213726	0.797589	0	0	0	0	0	0	0	0	0	0	0	0	0	0	0	0	0	0	0	0	0	0	0	0	0	0	0	0	0	0	0	0	0	0	0	0	0	0	0	0	0	0	0	0	0	0	0	0	0	0	0	0	0	0	0	0	0	0	0	0	0	0	0	0	0	0	0	0	0	0	0	0	0	0	0	0	0	0	0	0	0	0	1.73403	0	0	0	0	0	0	0	0	0	0	0	0	0	0	0	0	0	0	0	0	0	0	0	0	0	0	0	0	0.779278	0	0	0	0	0	0	0	0	0	0	0	0	0	0	0	0	0	0	0	0	0
			6.47378	3.88287	2.66213	2.84867	6.2774	2.96922	3.43641	4.12925	2.91205	4.52916	3.75895	5.28072	2.76508	1.48913	0.557281	0	0	0	0	0	0	0	0	0	0	0	0	0	0	0	0	0	0	0	0	0	0	0	0	0	0	0	0	0	0	0	0	0	0	5.48635	4.36655	4.77994	4.77461	5.42213	4.64529	5.78136	4.25657	4.87035	5.60064	5.30159	4.29386	0	0	0	4.88915	4.82004	5.13144	0	0	0	0	2.57014	0.296035	1.99545	0	0	0.0709367	0	0	0	2.13616	4.53744	3.85397	4.59021	0	0.593237	2.91396	4.03376	3.64444	5.36254	2.73302	3.62092	5.33324	4.92456	4.40083	2.53824	0	4.33248	3.80278	0	4.08883	0.49342	5.2759	3.76933	2.62991	6.5265	3.73726	6.14186	3.00064	6.51378	4.19456	5.26065	2.98129	7.11811	4.80102	2.08234	2.77667	3.1716	6.6098	6.61362	2.14546	6.99759	0	3.40233	1.11708	0	1.42527	4.10591	0.87963	3.60322	3.96598	3.86114	1.74718	2.58264	2.39816	0	0	0	0	2.6483	3.15112	4.05268	1.21559	0.630169	0	1.59284	0	0	0	0	4.03245	0	1.16473	0	1.23192	0.930165	3.67551	1.38433	0	1.33435	1.45483	1.36759	1.06412	0.269978	2.32087	1.24912	0	0	0	0	0.178179	0	0	0	0	0	0	0.901651	0	0	0	0	0	0	0	0	0	0	0	0	0	0	0	0	0	0	0	0	0	0	0	0	0	0	0	0	0	0	0	0	0	0	0	0	0	0.0692012	0	0.922606	0	0	0	0	0	0	0	0	0	0	0	0	0	0	0	0	0	0	0	0	0	0	0	0	0	0	0	0	0	0	0	2.02447	0	0	0	0	0	0	0	0	0	0	0	0	0	0	0	0	0	0	0	0	0	0	0	0	0	0	0	0	0	0	0	0	0	0	0	0	0	0	0	0	0	0	0	0	0	0	0	0	0	0
			6.32522	3.801	2.448	2.69086	6.3548	2.85867	3.67643	4.07561	3.00686	4.33694	3.69052	5.13001	2.57192	1.23843	0.20961	0	0	0	0	0	0	0	0	0	0	0	0	0	0	0	0	0	0	0	0	0	0	0	0	0	0	0	0	0	0	0	0	0	0	5.62288	4.43789	4.90474	4.52833	5.43363	4.10882	5.76697	3.64402	5.03219	5.12611	5.05038	3.72957	0	0	0	5.17017	5.02697	5.26188	0	0	0	0	2.41336	0	1.89908	0	0	0	0	0	0	2.37441	4.22187	3.62444	4.23862	0	0.921868	1.76544	3.95454	3.47322	5.56777	2.76815	3.5399	5.58084	4.7669	4.66092	2.16703	0	4.01563	3.68978	0	3.33689	0	4.97172	3.21814	2.8838	6.26182	3.50937	6.02624	3.00357	6.29118	3.82722	5.08147	2.80369	6.96307	4.41179	2.27261	3.17367	3.66327	6.38512	6.74291	2.23025	6.74357	0	3.47513	1.46946	0	1.58985	3.9123	1.42426	3.5876	4.16668	3.83296	2.13024	2.82465	2.58689	0	0	0	0	2.72028	2.96694	4.12044	1.07632	1.10877	0.198604	1.91779	0	0	0	0	4.06057	0	1.71294	0	1.81204	2.43691	3.52629	2.56221	0.787522	1.70315	1.19688	1.42759	1.31961	1.29925	2.81283	1.4902	1.14148	0	0	0	0	0	0	0	0	0	0	0	0	0	0	0	0	0	0	0	0	0	0	0	0	0	0	0	0	0	0	0	0	0	0	0	0	0	0	0	0	0	0	0	0	0	0	0	0	0.0441754	0	0	0	0	0.338035	0	0	0	0	0	0	0	0	0	0	0	0	0	0	0	0	0	0	0	0	0	0	0	0	0	0	0	0	2.06681	0	0	0	0	0	0	0	0	0	0	0	0	0	0	0	0	0	0	0	0	0	0	0	0	0	0	0	0	0	0	0	0	0	0	0	0	0	0	0	0	0	0	0	0	0	0	0	0	0	0
			6.2922	3.63335	2.10035	2.5064	6.23155	2.78327	4.11056	4.3932	3.49957	4.39926	3.43277	5.09098	3.00173	1.72695	1.40633	0	0	0	0	0	0	0	0	0	0	0	0	0	0	0	0	0	0	0	0	0	0	0	0	0	0	0	0	0	0	0	0	0	0	5.83316	4.51742	5.10237	4.62025	5.17799	4.38914	5.66874	3.95585	4.76183	5.22631	5.20669	3.93583	0	0	0	5.61945	5.40777	5.68667	0	0	0	0	2.49187	0	1.52466	0	0	0	0	0	0	2.32956	3.9482	3.19153	3.84236	0	1.09339	1.75679	3.69337	3.54019	5.67036	3.18805	3.61569	6.08416	5.20036	5.08675	2.0005	0	3.90398	3.36194	0	3.53824	0	4.82024	3.22935	2.33897	6.35203	3.09645	6.01495	2.66827	6.31483	3.33389	4.76083	2.36842	6.90439	4.00292	1.44649	2.99917	3.64779	6.34468	6.58154	2.17609	6.68938	0	3.40639	0.762329	0	0	3.73618	0.966426	3.59849	3.99018	3.74278	2.09275	2.78744	2.80605	0	0	0	0	3.05696	3.41623	4.45215	1.73012	1.65588	0.503275	0.768881	0	0	0	0	3.68501	0	1.73472	0	2.15475	1.82874	3.80844	2.30952	0.716548	2.51085	2.64547	2.12164	1.99618	1.85788	3.54805	1.99922	0.37709	0	0	0	0	0	0	0	0	0	0	0	0	0	0	0	0	0	0	0	0	0	0	0	0	0	0	0	0	0	0	0	0	0	0	0	0	0	0	0	0	0	0	0	0	0	0	0	0	0	0	0	0	0	0	0	0	0	0	0	0	0	0	0	0	0	0	0	0	0	0	0	0	0	0	0	0	0	0	0	0	0	0	1.42116	0	0	0	0	0	0	0	0	0	0	0	0	0	0	0	0	0	0	0	0	0	0	0	0	0	0	0	0	0	0	0	0	0	0	0	0	0	0	0	0	0	0	0	0	0	0	0	0	0	0
			6.20595	3.60777	2.35663	2.64914	6.18838	3.22307	2.55058	3.418	2.27242	4.63556	3.97204	5.39942	2.68049	1.4535	0.876728	0	0	0	0	0	0	0	0	0	0	0	0	0	0	0	0	0	0	0	0	0	0	0	0	0	0	0	0	0	0	0	0	0	0	5.18032	4.02192	4.53567	4.53979	4.87682	4.14318	5.25692	3.98388	4.53173	5.25544	5.06078	3.87898	0	0	0	3.4778	3.49535	3.75461	0	0	0	0.973065	2.85145	0	1.86312	1.64121	2.61958	3.9615	4.31247	0	1.91658	2.00002	4.40237	3.94246	4.67851	0.0527233	2.979	1.65676	3.17036	3.08815	4.76084	2.72195	3.48084	4.18476	3.69235	2.84333	2.32526	0	3.86924	3.23455	0	3.98758	0.14712	4.92042	3.64622	2.50192	6.40462	3.49102	5.99795	3.16904	6.28874	3.82599	4.95914	2.47988	6.85321	4.29182	2.13139	2.8999	0	6.2454	6.22764	1.96299	6.79348	0	2.99445	0.760281	0	1.8167	3.7646	0.85386	3.47583	3.83105	3.66882	1.7156	2.41727	1.84818	0	0	0	0	2.39642	2.88259	3.88291	0.0408761	0	0	0	0	0	0	0	3.85357	0	1.36901	0	1.5534	0.979099	3.43217	1.97915	0	0.321558	0	0	0	0	0.701066	0	0	0	0	0	0	0	0	0	0	0	0	0	0	0	0	0	0	0	0	0	0	0	0	0	0	0	0	0	0	0	0	0	0	0	0	0	0	0	0	0	0	0	0	0	0	0	0	0	0	0.226691	0	0.357987	0	0	0	0	0	0	0	0	0	0	0	0	0	0	0	0	0	0	0	0.20273	0	0	0	0	0	0	0	0	0	0	0	1.08221	0	0	0	0	0	0	0	0	0	0	0	0	0	0	0	0	0	0	0	0	0	0	0	0	0	0	0	0	0.56792	0	0	0	0	0	0	0	0	0	0	0	0	0	0	0	0	0	0	0	0	0
			6.15138	3.5783	2.30049	2.53508	6.17176	2.91632	3.87625	4.39541	3.50966	4.2907	3.44619	5.09928	3.15438	1.88185	1.10432	0	0	0	0	0	0	0	0	0	0	0	0	0	0	0	0	0	0	0	0	0	0.280447	0	0	0	0	0	0	0	0	0	0	0	0	5.78544	4.59337	4.82252	4.40018	5.01594	4.3681	5.41221	3.81467	4.44253	5.07038	4.89785	3.65348	0	0	0	5.81417	5.59162	5.93428	0	0	0	0	2.5642	0.731797	1.73065	0	0	0.560598	0	0	0	2.08701	3.98684	3.34601	3.88807	0	0.715873	1.7789	3.79927	3.17607	5.70116	3.28617	3.64921	6.08067	5.5469	5.23214	2.18352	0	4.00421	3.41336	0	3.37014	0	4.86914	3.35747	2.5386	6.37585	3.23756	6.01328	2.57663	6.42748	3.51854	4.85632	2.46752	6.95963	3.9922	1.40977	2.7685	2.20245	6.4046	6.53981	2.21103	6.87743	0	3.38764	0.75632	0	0	3.87492	0.906611	3.58429	3.90008	3.65671	2.09557	2.98689	2.85797	0	0	0	0	3.14138	3.64337	4.65706	1.98254	1.58905	0.583856	0.766971	0	0.335022	0	0	3.64048	0	1.54424	0	1.57653	1.5979	3.5403	2.24202	0	2.4579	2.40904	2.61797	1.95541	0.369751	3.61473	2.08326	0.476271	0	0	0	0.0931004	0	0	0	0	0	0	0	0	0	0	0	0	0	0	0	0	0	0	0	0	0	0	0	0	0	0	0	0	0	0	0	0	0	0	0	0	0	0	0	0	0	0	0	0	0	0	0	0	0	0	0	0	0	0	0	0	0	0	0	0	0	0	0	0	0	0	0	0	0	0	0	0	0	0	0	0	0	0	1.39123	0	0	0	0	0	0	0	0	0	0	0	0	0	0	0	0	0	0	0	0	0	0	0	0	0	0	0	0	0	0	0	0	0	0	0	0	0	0	0	0	0	0	0	0	0	0	0	0	0	0
			6.41365	3.63491	2.42652	2.70565	6.29099	3.20967	3.18626	3.83592	2.48798	4.71326	4.00467	5.46145	2.48638	1.43749	0.14863	0	0	0	0	0	0	0	0	0	0	0	0	0	0	0	0	0	0	0	0	0	0	0	0	0	0	0	0	0	0	0	0	0	0	5.52401	4.39514	4.93361	4.41267	5.13305	4.10983	5.56542	3.75114	4.82588	5.09506	5.06969	3.62269	0	0	0	4.16064	4.07591	4.40987	0	0	0	0.494977	2.49286	0.190685	2.10345	0.260493	1.262	3.34364	3.34246	0	0.180958	2.50923	4.1885	4.00406	4.66241	0	2.49812	1.09473	3.63681	2.80594	5.05234	2.75217	3.45919	4.81283	4.20543	3.96763	2.02401	0	4.04219	3.37262	0	3.75171	0	5.08397	3.36845	2.53882	6.42227	3.61888	6.16526	3.28908	6.46766	4.02575	4.87072	2.6768	7.09484	4.07711	2.1362	3.1234	2.98528	6.53764	6.4845	2.53387	6.87579	0	3.43862	0.843544	0	0	3.75179	1.07934	3.67683	3.9958	3.71246	1.6245	2.34805	2.08196	0	0	0	0	2.37573	2.95203	4.13203	0.50756	0	0	0	0	0	0	0	3.96737	0	1.43126	0	1.93336	1.39514	3.69087	2.17683	0	0.703709	0.490614	0.496079	0.42288	0.0355226	1.96147	0.495671	0.541688	0	0	0	0	0	0	0	0	0	0	0	0	0	0	0	0	0	0	0	0	0	0	0	0	0	0	0	0	0	0	0	0	0	0	0	0	0	0	0	0	0	0	0	0	0	0	0.0506986	0	0	0	0	0	0	0	0	0	0	0	0	0	0	0	0	0	0	0	0	0	0	0	0	0	0	0	0	0	0	0	0	0	0	0	1.1953	0	0	0	0	0	0	0	0	0	0	0	0	0	0	0	0	0	0	0	0	0	0	0	0	0	0	0	0	0.0365774	0	0	0	0	0	0	0	0	0	0	0	0	0	0	0	0	0	0	0	0	0
			6.4128	3.75327	2.68835	2.59843	6.37074	2.93719	3.68053	4.21343	3.29684	4.63566	3.78601	5.33508	2.55682	1.66732	0.797439	0	0	0	0	0	0	0	0	0	0	0	0	0	0	0	0	0	0	0	0	0	0	0	0	0	0	0	0	0	0	0	0	0	0	5.58772	4.52367	4.8205	4.8001	5.34801	4.71353	5.8083	4.13853	4.92125	5.52318	5.28274	4.00419	0	0	0	4.91422	4.93576	5.21391	0	0	0	0.146243	2.38746	0.506348	1.70714	0	0	1.61172	2.1634	0	0	2.30314	4.32547	3.78018	4.30478	0	1.0374	2.07249	3.99196	3.72018	5.34769	2.97869	3.61799	5.41262	4.71458	4.52811	2.39446	0	4.29966	3.73312	0	4.03789	0	5.25182	3.72111	2.70205	6.49173	3.6384	6.11223	2.96798	6.47084	3.98172	5.0691	2.8156	7.06095	4.78714	1.04592	2.46503	3.07391	6.56104	6.54764	2.1137	6.91139	0	3.422	0.997413	0	0	4.23543	1.39552	3.62992	3.98818	3.8919	1.85657	2.72637	2.51622	0	0	0	0	2.90166	3.13347	4.227	1.11773	0.512138	0.00193384	1.28415	0	0	0	0	4.21439	0	0.89762	0	1.79145	0.785368	3.61861	1.72153	0	1.34521	1.20426	1.34056	1.14022	0	2.56651	1.01968	0	0	0	0	0.24981	0	0	0	0	0	0	0	0	0	0	0	0	0	0	0	0	0	0	0	0	0	0	0	0	0	0	0	0	0	0	0	0	0	0	0	0	0	0	0	0	0	0	0	0	0	0	0	0	0	0.420869	0	0	0	0	0	0	0	0	0	0	0	0	0	0	0	0	0	0	0	0	0	0	0	0	0	0	0	0	1.61439	0	0	0	0	0	0	0	0	0	0	0	0	0	0	0	0	0	0	0	0	0	0	0	0	0	0	0	0	0	0	0	0	0	0	0	0	0	0	0	0	0	0	0	0	0	0	0	0	0	0
			6.30178	3.65482	2.57331	2.22369	6.24178	2.84638	3.71471	4.21549	3.15426	4.10097	3.53628	5.06393	2.95017	1.57341	1.43247	0	0	0	0	0	0	0	0	0	0	0	0	0	0	0	0	0	0	0	0	0	0	0	0	0	0	0	0	0	0	0	0	0	0	5.69999	4.37725	4.65914	4.42479	5.26718	4.23224	5.62474	3.69663	4.94245	5.03688	5.10797	3.88753	0	0	0	5.32663	5.14796	5.47073	0	0	0	0	2.48186	0	1.37012	0	0	0.0503754	1.0875	0	0	2.1601	4.21616	3.54724	3.92773	0	0.118824	1.45012	3.71086	3.52109	5.5938	2.96604	3.45936	5.77709	5.1927	5.02235	1.68725	0	3.80564	3.36301	0	3.49849	0	5.01387	3.24743	2.63226	6.20745	3.27688	5.97036	2.87784	6.37728	3.6839	4.92246	2.56204	6.8818	4.34542	1.67733	2.81184	1.48917	6.32099	6.6897	2.24411	6.7342	0	3.39085	0.477753	0	0.565303	3.90833	1.21422	3.53645	3.94107	3.84355	1.88664	2.58184	2.71236	0	0	0	0	2.94954	3.28763	4.28478	1.1771	0.998693	0	1.44348	0	0	0	0	3.95178	0	1.45736	0	1.87247	1.63146	3.85454	1.98529	0.86709	2.11595	1.32931	1.96382	1.39773	0.992038	3.10386	1.33212	0.844686	0	0	0	0	0	0	0	0	0	0	0	0	0	0	0	0	0	0	0	0	0	0	0	0	0	0	0	0	0	0	0	0	0	0	0	0	0	0	0	0	0	0	0	0	0	0	0	0	0	0	0	0	0	0.0813619	0	0	0	0	0	0	0	0	0	0	0	0	0	0	0	0	0	0	0	0	0	0	0	0	0	0	0	0	1.69498	0	0	0	0	0	0	0	0	0	0	0	0	0	0	0	0	0	0	0	0	0	0	0	0	0	0	0	0	0	0	0	0	0	0	0	0	0	0	0	0	0	0	0	0	0	0	0	0	0	0
	VIII	FHB infected spikelets (30 to 50 hours)	2.94322	0	0	0	2.5455	0	0	1.32963	0	1.0997	2.13948	2.52379	2.701	1.56253	0.147908	0	0.114782	0.550534	0	0	0	0	0	0	0	0	0	0	0	0	0	0	0	0	0.911335	0	0.101551	0	0	0	0	0	0	0	0	0	0	0	0	5.4163	4.40695	4.78741	5.56441	5.91133	4.97814	6.33363	5.04076	5.50657	5.91724	5.55407	5.30205	0	0	0	1.71234	2.42398	2.25926	0	0	0	0	2.61698	0	0	0.136272	1.15917	2.60501	2.90174	0.0819804	0	2.56167	0	0	0	0	0	2.65176	4.3755	4.04081	4.30747	1.46947	2.92801	2.42134	2.91581	2.43797	1.03758	0	4.35537	4.24623	0	4.89048	0	5.18978	4.12601	1.57345	3.30096	3.39707	3.32137	3.0715	3.82322	2.52772	5.84461	2.95285	4.17607	5.13312	2.59438	4.49739	5.4621	3.64068	7.13034	3.91958	3.73577	0	3.34606	1.0099	0	0	3.91694	1.32086	3.02863	3.06069	3.207	0	0	0	0	0	0	0	0	0.192014	1.45022	0	0	0	0	0	0	0	0	1.63168	0	0	0	0.740566	0.738818	1.70777	0	0	0	0	0	0	0.105819	0	0	0.39559	0	0	0	0	0	0	0	0	0	0	0	0	0	0	0	0	0	0	0	0	0	0	0	0	0	0	0	0	0	0	0	0	0	0	0	0	0	0	0	0	0	0	0	0	0	0	0	0	0	0	0	0	0	0	0	0	0	0	0	0	0	0	0	0	0	0	0	0	0	0	0	0	0	0	0	0	0	0	0	0	0	0	1.12687	0	0	0	0	0	0	0	0	0	0	0	0	0	0	0	0	0	0	0	0	0	0	0	0	0	0	0	0	0	0	0	0	0	0	0	0	0	0	0	0	0	0	0	0	0	0	0	0	0	0
			2.94363	0	2.53059	0	2.69273	0	0	1.25757	0	1.61098	1.72433	2.17322	2.31179	1.42639	0.417982	1.41245	0	0	0	0	0	0	0	0	0	0	0	0	0	0	0	0	0	0	0	0	0	0	0	0	0	0	0	0	0	0	0	0	0	5.56497	3.6955	5.02035	5.73867	5.86062	5.35547	6.4408	5.24724	5.40566	6.87423	5.99896	5.88159	0	0	0	2.04564	2.34331	2.15116	0	0	0	0	0.561137	0	0	0	0.153587	0.0747804	1.91421	0.486096	0	2.76719	0	0	0	0	0	2.59443	4.0572	3.97195	4.3708	1.22963	2.75688	2.54302	3.4439	2.83284	0	0	4.31538	3.46205	3.73699	4.58969	0	5.34025	3.65176	0.565922	3.36483	2.9126	3.56144	3.30937	3.79135	2.89383	6.37513	3.69871	4.49341	6.25618	1.45332	4.58625	5.8055	4.06294	7.61213	4.02363	4.18315	0	2.85434	0.414918	0	0	3.10238	0.801989	3.59308	3.3048	3.66016	0	0	0	0	0	0	0	0	0.983772	1.51177	0	0	0	0	0	0	0	0	0	0	1.22156	0	0	0	1.09143	0.878163	0	0	0	0	0	0.326959	0	0	0.470362	0.924794	0	0	0	0	0	0	0	0	0	0	0	0	0	0	0	0	0	0	0	0	0	0	0	0	0	0	0	0	0	0	0	0	0	0	0	0	0	0	0	0	0	0	0	0	0	0	0	0	0	0	0	0	0	0	0	0	0	0	0	0	0	0	0	0	0	0	0	0	0	0	0	0	0	0	0	0	0	0	0	0	0	1.17809	0	0	0	0	0	0	0	0	0	0	0	0	0	0	0	0	0	0	0	0	0	0	0	0	0	0	0	0	0	0	0	0	0	0	0	0	0	0	0	0	0	0	0	0	0	0	0	0	0	0
			3.32043	0.178574	3.36503	0	3.48263	0.489004	0.341985	1.46066	0.411892	2.19639	2.12282	2.69202	2.39251	1.2973	0	1.43227	0	0	0	0	0	0	0	0	0	0	0	0	0	0	0	0	0	0	0	0	0	0	0	0	0	0	0	0	0	0	0	0	0	6.145	4.29186	5.61127	5.56925	5.91614	5.00171	6.42288	4.91282	5.39495	6.66719	5.90585	5.64958	0	0	0	2.64853	3.01551	2.86001	0	0	0	0	0	0	0	0	0	0	1.59093	0	0	2.70386	0.535103	1.26616	1.35763	0	0	2.86476	4.15051	4.01894	4.6337	1.5245	2.76523	3.01051	3.8354	3.23307	0	0	4.32913	3.22102	4.0106	4.59623	0	5.43073	3.35409	0.351642	4.07996	2.7505	4.18387	3.26718	4.37638	2.71902	6.22665	4.01381	5.183	5.97334	2.60687	5.02371	6.64173	4.64881	7.81963	4.12641	4.78209	0	2.90327	0.451756	0	0	2.71934	0.807217	3.55803	3.54843	3.58693	0	0	0	0	0	0	0	0	1.51258	1.70852	0	0	0	0.324741	0	0	0	0	0	0	1.8183	0	0	0	1.90602	1.36156	0	0	0	0	0	0.731355	0	0	1.1018	1.0953	0	0	0	0	0	0	0	0	0	0	0	0	0	0	0	0	0	0	0	0	0	0	0	0	0	0	0	0	0	0.00671775	0	0	0	0	0	0	0	0	0	0	0	0	0	0	0	0	0	0	0	0	0	0	0	0	0	0	0	0	0	0	0	0	0	0	0	0	0	0	0	0	0	0	0	0	0	0	0	0	0	0	0	0.669614	0	0	0	0	0	0	0	0	0	0	0	0	0	0	0	0	0	0	0	0	0	0	0	0	0	0	0	0	0	0	0	0	0	0	0	0	0	0	0	0	0	0	0	0	0	0	0	0	0	0
			3.1234	0	2.97011	0	2.84473	0	0	1.115	0	1.62989	1.72799	2.39019	2.44296	1.01856	0.166697	1.34087	0	0	0	0	0	0	0	0	0	0	0	0	0	0	0	0	0	0	0	0	0	0	0	0	0	0	0	0	0	0	0	0	0	6.11777	4.23658	5.50695	5.5536	5.88565	5.05698	6.47137	5.02343	5.3999	6.63579	5.88756	5.74653	0	0	0	2.86076	3.13779	2.74415	0	0	0	0	0.136554	0	0	0	0	0	1.4767	0	0	2.90484	0	0.103261	0.0599249	0	0	2.51347	4.23631	4.04947	4.56283	1.60391	2.70165	3.18665	4.03318	3.52784	0	0	4.35906	3.32739	3.70197	4.36574	0	5.38006	3.45866	0.728645	3.69786	2.78587	3.8716	3.2163	4.09032	2.91622	6.21843	3.77019	4.76902	6.00672	2.77646	4.90859	6.41131	4.34388	7.79653	4.11726	4.47533	0	2.89855	0.520862	0	0.173618	2.89264	1.10643	3.49675	3.48947	3.59538	0	0	0	0	0	0	0	0	1.53554	1.94057	0	0	0	0	0	0	0	0	0	0	1.74638	0	0	0	1.7698	1.06793	0	0	0	0	0	0.963463	0	0	0.507873	0.954172	0	0	0	0	0	0	0	0	0	0	0	0	0	0	0	0	0	0	0	0	0	0	0	0	0	0	0	0	0	0	0	0	0	0	0	0	0	0	0	0	0	0	0	0	0	0	0	0	0	0	0	0	0	0	0	0	0	0	0	0	0	0	0	0	0	0	0	0	0	0	0	0	0	0	0	0	0	0	0	0	0	0.422812	0	0	0	0	0	0	0	0	0	0	0	0	0	0	0	0	0	0	0	0	0	0	0	0	0	0	0	0	0	0	0	0	0	0	0	0	0	0	0	0	0	0	0	0	0	0	0	0	0	0
			2.7446	0	2.67562	0	2.76006	0	0	0.758889	0	1.97586	1.64293	2.42874	2.49733	1.25444	0	0.697731	0	0	0	0	0	0	0	0	0	0	0	0	0	0	0	0	0	0	0	0	0	0	0	0	0	0	0	0	0	0	0	0	0	5.55959	3.67515	5.03687	5.53725	5.68134	5.14566	6.20632	5.0233	5.17869	6.71795	5.72483	5.72482	0	0	0	2.37612	2.68097	2.48393	0	0	0	0	1.1339	0	0	0	0.828334	1.26855	3.10691	0.592404	0	2.65927	0	0	0	0	0	2.39907	3.84838	3.82104	4.39216	1.74976	2.82938	2.58515	3.5114	2.96046	0	0	4.12567	3.29191	3.62471	4.62937	0	5.12749	3.34547	0.161833	3.64632	2.65857	3.7213	2.91957	3.96451	2.39309	6.19819	3.49755	4.5182	5.97105	1.84497	4.30255	6.38151	4.02879	7.44642	3.93643	4.21804	0	2.87445	0	0	0	3.15318	0.459337	3.53709	3.33488	3.59062	0	0	0	0	0	0	0	0	0.963655	1.47558	0	0	0	0	0	0	0	0	0	0	0.542043	0	0	0	1.16244	0.605857	0	0	0	0	0	0.48212	0	0	0.0798201	0.677596	0	0	0	0	0	0	0	0	0	0	0	0	0	0	0	0	0	0	0	0	0	0	0	0	0	0	0	0	0	0	0	0	0	0	0	0	0	0	0	0	0	0	0	0	0	0	0	0	0	0	0	0	0	0	0	0	0	0	0	0	0	0	0	0	0	0	0	0	0	0	0	0	0	0	0	0	0	0	0	0	0	1.01067	0	0	0	0	0	0	0	0	0	0	0	0	0	0	0	0	0	0	0	0	0	0	0	0	0	0	0	0	0	0	0	0	0	0	0	0	0	0	0	0	0	0	0	0	0	0	0	0	0	0
			3.47947	0.357041	3.74276	0	3.63051	0.193213	0.578711	2.00286	0.730849	2.34644	2.22158	3.00427	2.39988	1.30145	0.322628	1.04035	0	0	0	0	0	0	0	0	0	0	0	0	0	0	0	0	0	0	0	0	0	0	0	0	0	0	0	0	0	0	0	0	0	6.10939	4.14097	5.45182	5.51345	5.91773	5.0772	6.4332	4.91296	5.39564	6.57131	5.82835	5.69409	0	0	0	3.00737	3.1064	2.80168	0	0	0	0	0.932747	0	0	0	0	0	1.4668	0	0	2.81288	0.0886979	0.243923	0.947559	0	0	2.70906	4.15394	4.06482	4.66071	1.62924	2.62911	3.26874	4.1892	3.70766	0	0	4.30548	3.31847	4.00597	4.57076	0	5.41114	3.39899	0.57497	4.23524	2.67664	4.25243	3.32981	4.51595	2.78072	6.19013	3.98589	5.16485	6.0937	2.41673	4.9533	6.84253	4.73388	7.79069	4.11217	4.78604	0	2.82028	0.237218	0	0	2.80697	0.583895	3.4606	3.62873	3.73741	0	0.164274	0	0	0	0	0	0.235332	1.51696	2.20625	0	0	0	0	0	0	0	0	0	0	1.80898	0	0.000884582	0	1.4824	0.817839	0	0	0	0	0	0.994816	0	0	0.910272	0.896311	0	0	0	0	0	0	0	0	0	0	0	0	0	0	0	0	0	0	0	0	0	0	0	0	0	0	0	0	0	0	0	0	0	0	0	0	0	0	0	0	0	0	0	0	0	0	0	0	0	0	0	0	0	0	0	0	0	0	0	0	0	0	0	0	0	0	0	0	0	0	0	0	0	0	0	0	0	0	0	0	0	0.555695	0	0	0	0	0	0	0	0	0	0	0	0	0	0	0	0	0	0	0	0	0	0	0	0	0	0	0	0	0	0	0	0	0	0	0	0	0	0	0	0	0	0	0	0	0	0	0	0	0	0
			3.09784	0	3.03854	0	3.15733	0	0	1.36456	0	2.36929	1.85319	2.80231	2.05093	1.16532	0.220177	1.09298	0	0.0236535	0	0	0	0	0	0	0	0	0	0	0	0	0	0	0	0	0	0	0	0	0	0	0	0	0	0	0	0	0	0	0	5.56864	3.74724	5.15074	5.5342	5.6681	5.16373	6.23166	5.08641	5.23295	6.76281	5.79602	5.77319	0	0	0	2.07824	2.54915	2.4212	0	0	0	0	0.832532	0	0	0	0.981504	1.22157	3.03233	0	0	2.76105	0.647172	1.16679	1.16151	0	0	2.55607	3.95431	3.87212	4.46458	1.73349	2.82287	2.39868	3.08364	2.69731	0	0	4.23154	3.65339	3.53253	4.58754	0	5.23278	3.6345	0.595794	4.00222	2.71874	3.9569	3.02852	4.20371	2.54045	6.16995	3.34892	4.87352	5.94203	2.36787	4.30029	6.52665	4.26944	7.46783	3.83098	4.50292	0	2.93896	0	0	0	3.2168	0.533932	3.40995	3.40823	3.53593	0	0	0	0	0	0	0	0	1.04847	1.58478	0	0	0	0	0	0	0	0	0	0	0.692695	0	0	0	1.21294	0.39882	0	0	0	0	0	0.104352	0	0	0.194567	0.498469	0	0	0	0	0	0	0	0	0	0	0	0	0	0	0	0	0	0	0	0	0	0	0	0	0	0	0	0	0	0	0	0	0	0	0	0	0	0	0	0	0	0	0	0	0	0	0	0	0	0	0	0	0	0	0	0	0	0	0	0	0	0	0	0	0	0	0	0	0	0	0	0	0	0	0	0	0	0	0	0	0	0.964206	0	0	0	0	0	0	0	0	0	0	0	0	0	0	0	0	0	0	0	0	0	0	0	0	0	0	0	0	0	0	0	0	0	0	0	0	0	0	0	0	0	0	0	0	0	0	0	0	0	0
			3.79317	1.51622	4.09925	0.372038	3.99996	1.23165	0.65024	1.92007	0.350299	2.7443	2.49662	3.13387	2.46063	1.11615	0.565467	1.38479	0	0	0	0	0	0	0	0	0	0	0	0	0	0	0	0	0	0	0	0	0	0	0	0	0	0	0	0	0	0	0	0	0	6.16606	4.27083	5.62255	5.50722	5.84425	5.02055	6.34681	4.94065	5.3365	6.60184	5.84306	5.59157	0	0	0	2.8952	2.99683	2.77786	0	0	0	0	0.61515	0	0	0	0	0	2.19195	0	0	2.76502	1.09285	1.58383	2.04277	0	0	2.54122	4.13131	3.89037	4.64086	1.7572	2.67568	3.08649	4.128	3.36973	0	0	4.32331	3.41985	3.79187	4.44565	0	5.29683	3.37366	0.84314	4.54125	2.69102	4.49061	3.12015	4.72323	2.89864	6.13854	3.73608	5.48712	5.89355	2.23821	4.87271	5.93414	5.02633	7.7138	4.06511	5.22936	0	2.84399	0.22106	0	0	2.63317	0.980513	3.42644	3.58641	3.56298	0	0.218161	0	0	0	0	0	0.315438	2.01693	2.29243	0	0	0	0	0	0	0	0	0	0	1.43724	0	0	0	1.92491	1.27687	0	0	0	0	0	0.552177	0	0	1.03128	0.87135	0	0	0	0	0	0	0	0	0	0	0	0	0	0	0	0	0	0	0	0	0	0	0	0	0	0	0	0	0	0	0	0	0	0	0	0	0	0	0	0	0	0	0	0	0	0	0	0	0	0	0	0	0	0	0	0	0	0	0	0	0	0	0	0	0	0	0	0	0	0	0	0	0	0	0	0	0	0	0	0	0	0.550799	0	0	0	0	0	0	0	0	0	0	0	0	0	0	0	0	0	0	0	0	0	0	0	0	0	0	0	0	0	0	0	0	0	0	0	0	0	0	0	0	0	0	0	0	0	0	0	0	0	0
			2.85315	0	2.55192	0	2.62116	0	0	0.94395	0	1.63341	1.83296	2.23607	2.86155	1.41897	0.612246	0.620802	0	0	0	0	0	0	0	0	0	0	0	0	0	0	0	0	0	0	0	0	0	0	0	0	0	0	0	0	0	0	0	0	0	5.2802	3.45017	4.82015	5.46831	5.63256	5.17143	6.16129	5.04375	5.18829	6.62058	5.76374	5.64978	0	0	0	1.8969	2.15134	1.92375	0	0	0	0	0.760493	0	0	0	1.00599	1.01765	2.7122	0.194499	0	2.67471	0	0	0.358906	0	0	2.19574	3.46791	3.56468	4.12759	1.73599	2.67381	2.19391	3.18659	2.43505	0	0	4.02288	3.41892	3.53916	4.51385	0	4.97565	3.42404	0.371936	3.3975	2.52892	3.40311	2.91313	3.70782	2.20774	6.11668	3.48302	4.29075	5.7948	2.3127	4.33191	6.11809	3.90835	7.39306	3.88483	3.97212	0	2.82066	0	0	0	3.11654	0.43422	3.39625	3.25252	3.54996	0	0	0	0	0	0	0	0	0.579566	1.52839	0	0	0	0	0	0	0	0	0	0	1.1391	0	0	0	0.85671	0.229767	0	0	0	0	0	0.274404	0	0	0.524532	0.67116	0	0	0	0	0	0	0	0	0	0	0	0	0	0	0	0	0	0	0	0	0	0	0	0	0	0	0	0	0	0	0	0	0	0	0	0	0	0	0	0	0	0	0	0	0	0	0	0	0	0	0	0	0	0	0	0	0	0	0	0	0	0	0	0	0	0	0	0	0	0	0	0	0	0	0	0	0	0	0	0	0	0.854387	0	0	0	0	0	0	0	0	0	0	0	0	0	0	0	0	0	0	0	0	0	0	0	0	0	0	0	0	0	0	0	0	0	0	0	0	0	0	0	0	0	0	0	0	0	0	0	0	0	0
			3.32426	0	0.226986	0	3.33214	0	0.4875	1.57424	0	1.54825	2.28776	2.83503	2.31363	1.28495	0.515329	0.350502	0	0.343733	0	0	0	0	0	0	0	0	0	0	0	0	0	0	0	0	0.545715	0	0	0	0	0	0	0	0	0	0	0	0	0	0	6.0688	4.94597	5.40955	5.64219	5.99504	4.91298	6.54381	4.96876	5.64605	5.87837	5.71266	5.30912	0	0	0	2.83688	3.11803	3.29732	0	0	0	0	2.67249	0	0	0	0	2.29063	2.50497	0	0	2.89874	0	0	0	0	0	2.71303	4.74734	4.19907	4.91629	1.99831	3.02602	3.65082	4.21137	3.6196	1.2536	0	4.5218	4.00965	0	4.77423	0	5.38951	4.06104	1.66965	3.85893	3.8022	3.91267	3.41452	4.45862	2.97328	5.99752	3.41444	4.68896	5.21343	2.17888	5.15277	6.29221	4.20148	7.48193	4.2144	4.31013	0	3.54453	0.919338	0.556071	0	3.82495	1.12523	3.17127	3.3565	3.23023	0	0	0	0	0	0	0	0.279536	0.942981	2.34054	0	0	0	0.876435	0	0	0	0	1.6408	0	1.25333	0	0.632526	2.05185	2.04745	0.660341	0	0	0	0	0	0.207627	0	0	0.935782	0	0	0	0	0	0	0	0	0	0	0	0	0	0	0	0	0	0	0	0	0	0	0	0	0	0	0	0	0	0	0	0	0	0	0	0	0	0	0	0	0	0	0	0	0	0	0	0	0	0	0	0	0	0	0	0	0	0	0	0	0	0	0	0	0	0	0	0	0	0	0	0	0	0	0	0	0	0	0	0	0	0	0.871689	0	0	0	0	0	0	0	0	0	0	0	0	0	0	0	0	0	0	0	0	0	0	0	0	0	0	0	0	0	0	0	0	0	0	0	0	0	0	0	0	0	0	0	0	0	0	0	0	0	0
			3.15099	0.194586	3.06111	0	3.37221	0.0908137	0	1.70498	0.215943	1.99436	1.79787	2.53331	2.45037	1.12552	0.527206	0.98823	0	0.0148866	0	0	0	0	0	0	0	0	0	0	0	0	0	0	0	0	0	0	0	0	0	0	0	0	0	0	0	0	0	0	0	5.45795	3.56028	5.06375	5.44236	5.59725	5.08034	6.10275	4.94778	5.12906	6.61647	5.69138	5.62241	0	0	0	1.93178	2.43708	2.24799	0	0	0	0	0.944803	0	0	0	0.779285	1.49206	3.11897	0	0	2.57919	0	0.678231	1.30146	0	0	2.4341	3.72014	3.70489	4.26931	1.62598	2.90017	2.48884	3.3931	2.75297	0	0	4.04925	3.13032	3.5464	4.61392	0	5.0431	3.40388	0.15515	3.84476	2.77921	3.69282	2.96149	3.91879	2.57802	6.04863	3.25344	4.6365	5.86771	2.24329	4.28631	6.37729	4.09534	7.3098	3.73563	4.22954	0	2.77665	0.409539	0	0	3.15603	0.552232	3.478	3.29114	3.50344	0	0	0	0	0	0	0	0	1.03559	1.37011	0	0	0	0	0	0	0	0	0	0	0.954544	0	0	0	1.01258	0.774269	0	0	0	0	0	0.441115	0	0	0.121349	0.74313	0	0	0	0	0	0	0	0	0	0	0	0	0	0	0	0	0	0	0	0	0	0	0	0	0	0	0	0	0	0	0	0	0	0	0	0	0	0	0	0	0	0	0	0	0	0	0	0	0	0	0	0	0	0	0	0	0	0	0	0	0	0	0	0	0	0	0	0	0	0	0	0	0	0	0	0	0	0	0	0	0	0.669378	0	0	0	0	0	0	0	0	0	0	0	0	0	0	0	0	0	0	0	0	0	0	0	0	0	0	0	0	0	0	0	0	0	0	0	0	0	0	0	0	0	0	0	0	0	0	0	0	0	0
			3.14685	0	0	0	3.0855	0	0.0892209	1.6187	0	1.50117	1.96713	2.72003	2.33004	1.00489	0.252263	0.346301	0.249575	0.79404	0	0	0	0	0	0	0	0	0	0	0	0	0	0	0	0	0.619192	0	0	0	0	0	0	0	0	0	0	0	0	0	0	5.57343	4.48414	5.10364	5.53744	5.95376	5.00706	6.40171	5.04066	5.54768	5.90862	5.58225	5.35708	0	0	0	2.33872	2.78202	2.94918	0	0	0	0	2.69382	0	0	0	0.542351	1.88964	2.0438	0.0317057	0	2.41399	0	0	0	0	0	3.43159	4.83376	4.35175	4.63651	1.59459	3.12678	2.95246	3.6364	2.98758	0.979157	0	4.67909	4.0812	0	4.99213	0	5.34991	4.17726	2.116	3.74476	3.60293	3.64348	3.42521	4.24734	2.97578	5.8807	3.09751	4.55459	5.07368	2.53485	4.46205	6.37229	3.83846	7.16781	4.15713	4.14919	0	3.11049	1.21373	0	0	3.88894	1.15992	2.95707	3.09531	3.23122	0	0	0	0	0	0	0	0.0983962	0.726661	1.23994	0	0	0	0	0	0	0	0	2.28812	0	0.450631	0	0.19967	0.70389	1.80577	0.369333	0	0	0	0	0	0	0	0	0.537681	0	0	0	0	0	0	0	0	0	0	0	0	0	0	0	0	0	0	0	0	0	0	0	0	0	0	0	0	0	0	0	0	0	0	0	0	0	0	0	0	0	0	0	0	0	0	0	0	0	0	0	0	0	0	0	0	0	0	0	0	0	0	0	0	0	0	0	0	0	0	0	0	0	0	0	0	0	0	0	0	0	0	1.44419	0	0	0	0	0	0	0	0	0	0	0	0	0	0	0	0	0	0	0	0	0	0	0	0	0	0	0	0	0	0	0	0	0	0	0	0	0	0	0	0	0	0	0	0	0	0	0	0	0	0
			3.27352	0	0.349365	0	3.48344	0	0.0270835	1.7952	0	1.56122	2.15575	2.85772	2.55464	1.43666	0.998355	0.613446	0.230952	0.758884	0	0	0	0	0	0	0	0	0	0	0	0	0	0	0	0	0.714949	0	0	0	0	0	0	0	0	0	0	0	0	0	0	5.94613	4.93501	5.29004	5.53861	5.99207	4.81084	6.50094	4.82456	5.60838	5.82723	5.66784	5.38671	0	0	0	2.79654	3.13687	3.21636	0	0	0	0	3.26963	0	0	0	0	1.36934	2.00904	0	0	2.7013	0	0	0	0	0	3.08106	4.70614	4.18704	4.91051	1.79521	2.96318	3.59209	4.2007	3.64638	0.664231	0	4.48241	4.02911	0	4.8399	0	5.44303	3.89889	1.73034	3.95272	3.70562	3.9175	3.36638	4.58163	3.03347	6.00671	3.26951	4.78681	5.28871	2.21201	5.14389	6.26255	4.16055	7.52206	4.3585	4.43653	0	3.25248	1.0514	0.0822084	0.275737	3.75917	1.26529	3.04478	3.34459	3.19694	0	0	0	0	0	0	0	0.738923	0.765186	2.18478	0	0	0	0	0	0	0	0	2.1196	0	1.34286	0	0.758587	1.80004	2.07702	0.385634	0	0	0	0	0	0.373411	0	0	0.432496	0	0	0	0	0	0	0	0	0	0	0	0	0	0	0	0	0	0	0	0	0	0	0	0	0	0	0	0	0	0	0	0	0	0	0	0	0	0	0	0	0	0	0	0	0	0	0	0	0	0	0	0	0	0	0	0	0	0	0	0	0	0	0	0	0	0	0	0	0	0	0	0	0	0	0	0	0	0	0	0	0	0	1.13967	0	0	0	0	0	0	0	0	0	0	0	0	0	0	0	0	0	0	0	0	0	0	0	0	0	0	0	0	0	0	0	0	0	0	0	0	0	0	0	0	0	0	0	0	0	0	0	0	0	0
			3.39721	0.0219068	3.11488	0	3.16857	0	0	1.60738	0.260369	2.4305	1.62934	2.6918	1.64011	0.993504	0.739248	1.2619	0	0	0	0	0	0	0	0	0	0	0	0	0	0	0	0	0	0	0	0	0	0	0	0	0	0	0	0	0	0	0	0	0	5.85288	3.89645	5.25709	5.62073	5.81833	5.25185	6.32511	4.95454	5.31416	6.8174	5.78019	5.67784	0	0	0	3.06555	3.45229	3.23079	0	0	0	0	0.743591	0	0	0	0	0	0	0	0	2.37769	0.571739	0.923729	0.882979	0	0	2.84535	4.47534	4.18485	4.82761	1.19438	2.92652	3.31811	3.90592	3.34954	0	0	4.37994	3.34617	4.06397	4.55018	0	5.27853	3.4708	0.815063	4.08241	2.85055	4.33305	3.31286	4.5449	2.88265	6.35313	3.89303	5.18368	6.17107	2.97938	4.5229	7.204	4.74302	7.57688	4.0397	4.91233	0	2.70774	0.632827	0	0.737444	2.89038	0.67238	3.38867	3.38679	3.55037	0	0	0	0	0	0	0	0.0314114	1.01887	1.70721	0	0	0	0	0	0	0	0	0	0	0.923085	0	0	0	1.4524	0.340232	0	0	0	0	0	0.853832	0	0	0.850459	1.14485	0	0	0	0	0	0	0	0	0	0	0	0	0	0	0	0	0	0	0	0	0	0	0	0	0	0	0	0	0	0	0	0	0	0	0	0	0	0	0	0	0	0	0	0	0	0	0	0	0	0	0	0	0	0	0	0	0	0	0	0	0	0	0	0	0	0	0	0	0	0	0	0	0	0	0	0	0	0	0	0	0	1.4968	0	0	0	0	0	0	0	0	0	0	0	0	0	0	0	0	0	0	0	0	0	0	0	0	0	0	0	0	0	0	0	0	0	0	0	0	0	0	0	0	0	0	0	0	0	0	0	0	0	0
			3.71055	0.936494	3.69223	0	3.74827	0.732579	0	1.73097	0	2.52137	2.26493	3.03157	2.21277	0.973388	0.270175	0.71146	0	0	0	0	0	0	0	0	0	0	0	0	0	0	0	0	0	0	0	0	0	0	0	0	0	0	0	0	0	0	0	0	0	5.50159	3.60795	5.01534	5.53866	5.80713	5.31023	6.28045	5.16357	5.30043	6.7124	5.75507	5.72444	0	0	0	2.10835	2.47905	2.45895	0	0	0	0	0	0	0	0	0	0.293686	1.80171	0	0	2.66487	1.07173	1.28416	2.03212	0	0	2.4533	3.82052	3.76965	4.40261	1.32728	2.76447	2.4358	3.62794	2.87925	0	0	4.2681	3.42992	3.70343	4.65016	0	5.16871	3.54762	0.806369	4.21345	2.61883	4.18442	3.03139	4.32724	2.71615	6.22609	3.72107	5.16571	6.0878	2.2539	4.38887	6.13281	4.64415	7.45534	3.9474	4.81798	0	2.73098	0	0	0	2.95855	0.625252	3.48393	3.36413	3.91967	0	0	0	0	0	0	0	0	0.861992	2.19801	0	0	0	0	0	0	0	0	0	0	1.07203	0	0	0	1.02932	0.495231	0	0	0	0	0	0.577873	0	0	0.458289	0.91197	0	0	0	0	0	0	0	0	0	0	0	0	0	0	0	0	0	0	0	0	0	0	0	0	0	0	0	0	0	0	0	0	0	0	0	0	0	0	0	0	0	0	0	0	0	0	0	0	0	0	0	0	0	0	0	0	0	0	0	0	0	0	0	0	0	0	0	0	0	0	0	0	0	0	0	0	0	0	0	0	0	1.13774	0	0	0	0	0	0	0	0	0	0	0	0	0	0	0	0	0	0	0	0	0	0	0	0	0	0	0	0	0	0	0	0	0	0	0	0	0	0	0	0	0	0	0	0	0	0	0	0	0	0
			3.40363	0.584938	3.56893	0	3.58031	0.248138	1.43342	1.87636	1.27375	2.38075	2.03196	2.85415	2.60972	1.09872	0.224633	1.62842	0	0	0	0	0	0	0	0	0	0	0	0	0	0	0	0	0	0	0	0	0	0	0	0	0	0	0	0	0	0	0	0	0	6.20667	4.21297	5.63853	5.49987	5.83086	5.0257	6.41957	4.86406	5.38862	6.61026	5.82503	5.68031	0	0	0	3.30276	3.49822	3.22026	0	0	0	0	0.283045	0	0	0	0	0	1.34231	0	0	2.60288	0.107831	1.03101	0.659945	0	0	2.62261	4.2389	3.94876	4.80063	1.70951	2.73898	3.52227	4.40047	3.79145	0	0	4.31925	3.32813	3.84269	4.37236	0	5.38399	3.43557	0.885928	4.16006	2.56856	4.20622	3.24302	4.46583	2.56821	6.14701	3.82231	5.23153	5.90616	2.67742	4.82549	6.57006	4.68918	7.71635	4.14402	4.81445	0	2.78278	0	0	0	2.87814	0.952594	3.49077	3.54917	3.62622	0	0	0	0	0	0	0	0.350164	1.6563	2.15022	0	0	0	0.132958	0	0	0	0	0.310301	0	1.61674	0	0	0	2.00594	1.18808	0	0	0	0	0	0.697181	0	0	0.548634	0.857007	0	0	0	0	0	0	0	0	0	0	0	0	0	0	0	0	0	0	0	0	0	0	0	0	0	0	0	0	0	0	0	0	0	0	0	0	0	0	0	0	0	0	0	0	0	0	0	0	0	0	0	0	0	0	0	0	0	0	0	0	0	0	0	0	0	0	0	0	0	0	0	0	0	0	0	0	0	0	0	0	0	0.813218	0	0	0	0	0	0	0	0	0	0	0	0	0	0	0	0	0	0	0	0	0	0	0	0	0	0	0	0	0	0	0	0	0	0	0	0	0	0	0	0	0	0	0	0	0	0	0	0	0	0
			3.11914	0.724362	3.50321	0	3.40548	0.294368	0.355837	1.42183	0	2.14933	1.74074	2.79327	1.80761	1.00105	0.144541	1.45424	0	0	0	0	0	0	0	0	0	0	0	0	0	0	0	0	0	0	0	0	0	0	0	0	0	0	0	0	0	0	0	0	0	6.19523	4.29547	5.68098	5.55302	5.87591	5.04565	6.46454	4.92914	5.40932	6.67263	5.82566	5.70931	0	0	0	3.30592	3.58607	3.09162	0	0	0	0	0	0	0	0	0	0	1.90534	0	0	3.05029	0.470858	0.821178	0.906759	0	0	2.52988	4.08036	4.03426	4.87228	1.71305	2.81921	3.60023	4.49598	3.93084	0	0	4.45168	3.29005	3.95198	4.46414	0	5.4676	3.29062	0.832145	4.08979	2.7168	4.30463	3.33973	4.47126	2.90766	6.3097	3.9682	5.21768	6.0087	1.89633	4.93015	6.51619	4.71756	7.74462	4.21156	4.84391	0	2.91374	0.0925816	0	0	2.77101	0.777788	3.55748	3.6501	3.53993	0	0	0	0	0	0	0	0	1.82243	2.53346	0	0	0	0	0	0	0	0	0	0	1.48492	0	0	0	1.43532	0.659482	0	0	0	0	0	1.18889	0	0	1.03429	1.24299	0	0	0	0	0	0	0	0	0	0	0	0	0	0	0	0	0	0	0	0	0	0	0	0	0	0	0	0	0	0.161206	0	0	0	0	0	0	0	0	0	0	0	0	0	0	0	0	0	0	0	0	0	0	0	0	0	0	0	0	0	0	0	0	0	0	0	0	0	0	0	0	0	0	0	0	0	0	0	0	0	0	0	0.559257	0	0	0	0	0	0	0	0	0	0	0	0	0	0	0	0	0	0	0	0	0	0	0	0	0	0	0	0	0	0	0	0	0	0	0	0	0	0	0	0	0	0	0	0	0	0	0	0	0	0
			3.43407	0.880433	3.48136	0	3.10827	0.673046	0.114038	1.75365	0	1.86975	2.15744	2.71086	2.3753	1.18618	0	1.94795	0	0.419064	0	0	0	0	0	0	0	0	0	0	0	0	0	0	0	0	0	0	0	0	0	0	0	0	0	0	0	0	0	0	0	6.0865	4.29272	5.4062	5.68362	5.9479	5.15903	6.47429	5.04059	5.457	6.73148	5.9295	5.73644	0	0	0	2.57043	2.71708	2.46609	0	0	0	0	0.780549	0	0	0	0	0	1.14119	0	0	2.97887	0.576523	1.29733	1.48946	0	0	2.85893	4.33897	4.1133	4.44875	1.42404	2.58644	2.91915	4.02663	3.22506	0	0	4.25705	3.39138	3.94797	4.60083	0	5.46501	3.57923	1.08917	4.01087	2.92814	4.02959	3.38979	4.40342	3.02395	6.28984	4.00533	5.08105	6.06255	2.68963	4.88634	6.64619	4.66946	7.8867	4.12576	4.74085	0	2.77585	0.243901	0	0	2.95781	0.794191	3.55754	3.65725	3.55161	0	0	0	0	0	0	0	0	1.54773	1.76157	0	0	0	0	0	0	0	0	0	0.138726	1.73098	0	0	0	1.73732	0.71231	0	0	0	0	0	0.635304	0	0	0.765984	1.13754	0	0	0	0	0	0	0	0	0	0	0	0	0	0	0	0	0	0	0	0	0	0	0	0	0	0	0	0	0	0.572186	0	0	0	0	0	0	0	0	0	0	0	0	0	0	0	0	0	0	0	0	0	0	0	0	0	0	0	0	0	0	0	0	0	0	0	0	0	0	0	0	0	0	0	0	0	0	0	0	0	0	0	0.491027	0	0	0	0	0	0	0	0	0	0	0	0	0	0	0	0	0	0	0	0	0	0	0	0	0	0	0	0	0	0	0	0	0	0	0	0	0	0	0	0	0	0	0	0	0	0	0	0	0	0
			3.88684	1.35329	4.05316	0.286037	4.08061	1.33725	0.759791	1.87884	0	2.62164	2.54344	3.33641	2.06875	1.09668	0.199534	1.32285	0	0	0	0	0	0	0	0	0	0	0	0	0	0	0	0	0	0	0	0	0	0	0	0	0	0	0	0	0	0	0	0	0	6.06099	4.11767	5.3433	5.48715	5.80742	4.98825	6.35209	4.73938	5.28081	6.57403	5.83376	5.62858	0	0	0	2.54229	2.82565	2.68353	0	0	0	0	0.513733	0	0	0	0	0	1.33891	0	0	2.74714	1.04691	1.63466	2.28174	0	0	2.68106	4.16899	3.98891	4.63157	1.48771	2.73561	2.98929	3.89718	3.16269	0	0	4.2991	3.27049	3.72017	4.43992	0	5.38862	3.28004	0.983673	4.56781	2.69808	4.48596	3.26583	4.69927	3.0278	6.05926	3.76693	5.49146	5.96172	3.03057	4.83679	6.77875	5.02557	7.74491	4.00004	5.11696	0	2.79718	0.346709	0	0.421192	2.56489	0.682954	3.39612	3.56622	3.59994	0	0.160158	0	0	0	0	0	0	1.26621	2.02546	0	0	0	0	0	0	0	0	0	0	1.75706	0	0	0	1.51696	0	0	0	0	0	0	1.15927	0	0	0.965719	1.15025	0	0	0	0	0	0	0	0	0	0	0	0	0	0	0	0	0	0	0	0	0	0	0	0	0	0	0	0	0	0.138543	0	0	0	0	0	0	0	0	0	0	0	0	0	0	0	0	0	0	0	0	0	0	0	0	0	0	0	0	0	0	0	0	0	0	0	0	0	0	0	0	0	0	0	0	0	0	0	0	0	0	0	0.848838	0	0	0	0	0	0	0	0	0	0	0	0	0	0	0	0	0	0	0	0	0	0	0	0	0	0	0	0	0	0	0	0	0	0	0	0	0	0	0	0	0	0	0	0	0	0	0	0	0	0
			3.32004	0.556897	3.27379	0	3.52594	0.527145	0	1.67198	0.223137	2.56024	2.01183	2.86022	2.2354	1.06181	0	1.27724	0	0.0163287	0	0	0	0	0	0	0	0	0	0	0	0	0	0	0	0	0.0848861	0	0.571001	0	0	0	0	0	0	0	0	0	0	0	0	5.85495	4.00443	5.23551	5.67525	5.90103	5.32994	6.41888	5.08611	5.40717	6.76455	5.85502	5.73012	0	0	0	2.80841	2.85194	3.00083	0	0	0	0	0	0	0	0	0	0	0	0	0	2.37942	0.756473	1.30383	1.87407	0	0	3.07684	4.31955	4.21529	4.73627	1.23107	2.88245	2.85975	4.03836	3.26617	0	0	4.59197	3.5643	4.2083	4.82227	0	5.45667	3.57048	0.520511	4.44036	3.06699	4.29572	3.35726	4.59305	2.9195	6.4882	3.87775	5.31431	6.20268	2.28088	4.6886	7.36292	4.71785	7.62614	4.07723	4.96156	0	2.85094	0.632501	0	0.364224	3.00959	0.782052	3.73318	3.41733	3.61253	0	0	0	0	0	0	0	0.284781	1.33824	1.69578	0	0	0	0	0	0	0	0	0	0	1.0403	0	0	0	1.31364	1.02802	0	0	0	0	0	0.520962	0	0	1.08622	0.987033	0	0	0	0	0	0	0	0	0	0	0	0	0	0	0	0	0	0	0	0	0	0	0	0	0	0	0	0	0	0	0	0	0	0	0	0	0	0	0	0	0	0	0	0	0	0	0	0	0	0	0	0	0	0	0	0	0	0	0	0	0	0	0	0	0	0	0	0	0	0	0	0	0	0	0	0	0	0	0	0	0	1.50563	0	0	0	0	0	0	0	0	0	0	0	0	0	0	0	0	0	0	0	0	0	0	0	0	0	0	0	0	0	0	0	0	0	0	0	0	0	0	0	0	0	0	0	0	0	0	0	0	0	0
	IX	Spikes inoculated with FHB and ABA/GA	6.47932	3.94975	7.33428	4.29839	6.77657	4.98031	3.07922	2.20303	2.10469	5.82413	5.26958	6.26883	1.38676	0.749577	0.0271903	0.462785	0	0.51742	0	0	0	0	0	0	0	0	0	0	0	0	0	0	0	0	0	0	0	0	0	0	0	0	0	0	0	0	0	0	0	5.36873	3.18121	5.19522	4.51429	4.901	3.47037	5.18573	3.65028	4.31494	6.48619	5.51367	0.833665	0	0	0	0.716836	0.836973	0.276189	0	0	0	0.488096	0	0	0.712442	0	0.075862	0.304821	1.96716	0	0	2.83242	3.4289	3.2502	4.01948	0	1.26867	2.02961	0.167998	2.78887	4.12139	2.33032	3.54856	2.76332	3.11629	1.79893	2.56934	0	4.13562	4.21226	3.91508	3.8885	0.339634	5.13948	3.72683	3.27112	6.76663	3.92498	6.62052	3.12791	6.51578	3.98969	4.85289	3.2713	7.70669	4.27269	1.59486	3.82852	3.00281	7.39314	5.04541	1.19541	7.45747	0	3.38081	0.0972993	0	0	2.82852	0.232668	3.65131	4.05451	3.77261	2.84701	4.07425	2.9374	0	0.225823	0	0	2.7247	4.27611	4.3034	0	0	0	0	0	0	0	3.48561	3.88096	0	2.12768	1.32943	3.45058	2.84254	3.71258	2.69758	1.42996	0	0	0	0	3.25206	0	0	1.94525	0	0	0	0	0	0	0	0	0	0	0	0	1.60754	0	0	0	0	0	0	0	0	0	0.0917404	0	0	0	0	0	0	0	0	0	0	0.418304	0.364725	1.1044	0	0	0	0	0	0	0	0	0	0	0	0	0	0	0	0	0	0	0	0	0	0	0	0	0.22626	0	0	0	0	0	0	0	0	0	0	0	0	0	0	0	0	0	0	0	0	0	0.996575	0	0	0	0	0	0	0	0	0	0	0	0	0	0	0	0	0	0	0	0	0	0	0	0	0	0	0	0	0	0	0	0	0	0	0	0	0	0	0	0	0	0	0	0	0	0	0	0	0	0
			6.56246	4.00355	7.01625	4.02973	6.70558	4.60263	2.25446	2.22384	0.758657	5.74024	5.19193	6.2544	1.91769	0.790825	0	0	0	0	0	0	0	0	0	0	0	0	0	0	0	0	0	0	0	0	0	0	0	0	0	0	0	0	0	0	0	0	0	0	0	5.61337	3.56608	5.44229	4.51354	4.94708	3.66982	5.33301	3.55674	4.44092	6.39523	5.0318	0.796856	0	0	0	1.81368	1.90674	1.29371	0	0	0	0.927171	0	0.524049	1.82576	0	0.633191	0.682774	2.35426	0	0	2.71301	4.04368	3.71622	4.62585	0	1.58567	2.57917	0	3.01155	4.69148	2.93471	3.40363	3.39223	3.41134	2.42074	1.80182	0	4.4013	3.74694	2.62123	3.63406	0	5.18868	3.56359	2.31709	6.98148	4.05578	6.74419	3.74244	6.70746	4.46796	5.03219	2.42536	7.71876	4.01827	0	3.25806	2.04532	7.3611	4.57986	1.2991	7.35807	0	3.39325	0.265191	0	0	2.36446	0.521198	4.03276	4.39728	3.99702	1.46985	3.58018	1.70721	0	0	0	0	1.92952	4.09194	3.67013	0	0	0	0	0	0	0	3.58589	3.99415	0	1.46632	1.19339	2.94531	1.22516	3.13563	1.66232	0.753401	0	0	0	0	2.86801	0	0	1.74753	0	0	0	0	0	0	0	0	0	0	0	0	0	0	0	0	0	0	0	0	0	0	0.217261	0	0	0	0	0	0	0	0	0	0	0	0	0	0	0	0	0	0	0	0	0	0	0	0	0	0	0	0	0	0	0	0	0	0	0	0	0	0	0	0	0	0	0	0	0	0	0	0	0	0	0	0	0	0	0	0	0	0	0	1.06221	0	0	0	0	0	0	0	0	0	0	0	0	0	0	0	0	0	0	0	0	0	0	0	0	0	0	0	0	0	0	0	0	0	0	0	0	0	0	0	0	0	0	0	0	0	0	0	0	0	0
			6.51391	3.8387	7.03125	4.31723	6.58223	4.97409	1.77183	1.80386	0.61631	5.90366	5.27608	6.395	1.46475	0.62546	0.0216929	0	0	0	0	0	0	0	0	0	0	0	0	0	0	0	0	0	0	0	0	0	0	0	0	0	0	0	0	0	0	0	0	0	0	5.43004	3.29093	5.25053	4.28989	4.68553	3.47366	5.14256	3.45614	4.07244	6.15796	4.77167	0.0169288	0	0	0	1.35302	1.41153	0.896299	0	0	0	0.958234	0	0	1.16512	0	0	0	0.996372	0	0	2.9229	3.53413	3.23295	3.93365	0	1.41236	2.06603	0	2.82844	4.55976	2.74585	3.78698	3.02303	3.09773	2.13618	1.60915	0	4.21067	3.85136	2.60868	3.57795	0	5.04209	3.56914	2.07563	7.05093	3.90632	6.88798	3.3439	6.78727	4.44102	4.57858	2.01555	7.83112	3.42165	0.489634	3.23165	1.05738	7.55609	4.20615	1.04418	7.68129	0	3.17705	0	0	0	2.42011	0.432302	3.86606	4.35738	3.91755	1.9434	3.92168	2.77191	0	0	0	0	2.89171	4.37725	4.37831	0	0	0	0	0	0	0	3.40512	4.22846	0	1.56794	1.15446	2.53788	1.64219	2.62925	0.276821	0.987472	0	0	0	0	3.32351	0	0	1.74733	0	0	0	0	0	0	0	0	0	0	0	0	2.23507	0	0	0	0	0	0	0	0	0	0	0	0	0	0	0	0	0	0	0	0	0.700105	0	0.92023	0	0	0	0	0	0	0	0	0	0	0	0	0	0	0	0	0	0	0	0	0	0	0	0	0.155577	0	0	0	0	0	0	0	0	0	0	0	0	0	0	0	0	0	0	0	0	0	0.834359	0	0	0	0	0	0	0	0	0	0	0	0	0	0	0	0	0	0	0	0	0	0	0	0	0	0.0204048	0	0	0	0	0	0	0	0	0	0	0	0	0	0	0	0	0	0	0	0	0	0	0	0
	X	CS spikes inoculated with FHB	3.13727	0	3.21413	0	2.66527	0	0	0	0	1.67244	4.92751	3.92482	1.10679	0	0	2.78495	0.64003	1.41975	0	0	0	0	0	0	0	0	0	0	0	0	0	0	0	0	0	0	0	0	0	0	0	0	0	0	0	0	0	0	0	3.87737	1.51599	3.71532	5.72405	6.1197	5.35277	6.46327	5.08918	5.66036	6.64467	7.03479	6.03671	0	0	0	2.42565	2.60681	2.27547	0	0	0	0	2.22088	0	0	0	0	0	0.93221	0	0	2.76637	0	0	0	0	0.382555	1.72291	3.4181	3.7389	3.24212	2.29	2.86384	1.91268	2.26811	1.39373	0	0	4.08228	5.30691	3.18975	5.04025	0	4.09546	2.18842	1.20002	3.16272	4.98509	3.30216	4.40583	3.05876	3.50198	5.26867	1.63591	4.07158	4.33921	0	3.82359	0	3.38711	5.64003	3.2703	3.78289	0	3.83557	1.58669	1.36698	0	3.78943	1.8489	4.04772	3.75529	3.88799	0	0	0	0	0	0	0	1.21189	0	1.33478	2.17446	1.14328	2.66817	0	0	0	0	0	1.07614	0	1.08581	0	1.38259	2.22417	2.04313	0	1.95425	0	0	0	0	2.41806	0	0	1.37594	2.18893	1.05945	0	0	0	0	0	0	0	0	0	0	0	0	0	0	0	0	0	0	0	0	0	0	0	0	0	0	0	0	0	0	0	0	0	0	0	0	0	0	0	0	0	0	0	0	0	0	0	0	0	0	0	0	0	0.715737	0	0	0	0	0	0	0	0	0	0	0	0	0	0	0	0	0	0	0	0	0	0	0	0	0	0	1.63602	0	0	0	0	0	0	0	0	0	0	0	0	0	0	0	0	0	0	0	0	0	0	0	0	0	0	0	0	0	0	0	0	0	0	0	0	0	0	0	0	0	0	0	0	0	0	0	0	0	0
			0	0	0	0	0	0	0	0	0	0	2.3563	1.62441	1.96345	0.156518	0	0	0	0	0	0	0	0	0	0	0	0	0	0	0	0	0	0	0	0	0	0	0	0	0	0	0	0	0	0	0	0	0	0	0	0	0	0.327268	2.9691	3.29485	2.92921	3.39543	2.72398	3.05194	5.56379	4.84495	4.63912	0	0	0	0	0	0	0	0	0	0	1.56258	0	0	0	0.707949	0.323844	3.83591	1.38957	0	1.04607	0	0	0	0	0	0	0	1.68541	1.31042	1.68481	1.5461	0	0	0.994884	0	0	0.361163	1.32522	0	1.16523	0	0.649125	0	0	0.896153	4.16455	0.0603975	1.93275	0	1.73113	3.19317	0	0.445031	0.0739655	0	0.481469	0.069143	0.120373	2.80986	0.0711673	0	0	2.90309	0	0	0	2.02851	0	2.12737	2.6398	1.92304	0	0	0	0	0	0	0	0.308593	0	0	0	0	0	0	0	0	0	0	0	0	0	0	0	0	0	0	0	0	0	0	0	0.264452	0	0	0	0	0	0	0	0	0	0	0	0	0	0	0	0	0	0	0	0	0	0	0	0	0	0	0	0	0	0	0	0	0	0	0	0	0	0	0	0	0	0	0	0	0	0	0	0	0	0	0.96926	0	0	0	0.477619	0	0	0	0	0	0	0	0	0	0	0	0	0	0	0	0	0	0	0	0	0	0	0	0.734485	0	0	0	0	0	0	0	0	0	0	0	0	0	0	0	0	0	0	0	0	0	0	0	0	0	0	0	0	0	0	0	0	0	0	0	0	0	0	0	0	0	0	0	0	0	0	0	0	0	0	0	0	0	0	0	0	0
	XI	Leaves naturally infected with Magnaporthe oryae	0	0	0	0	0	0	0	0.432829	0	0	0	0	2.20671	1.2872	0	0	0	0	0	0	0	0	0	0	0	0	0	0	0	0	0	0	0	0	0	0	0	0	0	0	0	0	0	0	0	0	0	0	0	0	0	0	4.24355	4.67818	3.92062	4.67267	3.96399	3.62913	6.55906	5.77404	5.35893	0	0	0	0	0	0	0	0	0	0	0	0	0	0	0	0	0	0	0	0.674614	0	0	0	0	0	0	0	0	0.887873	0.471307	1.14757	0	0	0	0	0	0	0	0	0	0	0.207601	0	0	0	0	0	0	0	0.445986	0	0	0	1.31665	0	0	0	0	1.55017	0	0	0	2.96869	0	0	0	2.75116	0	2.16254	2.85034	2.38896	0	0	0	0	0	0	0	3.3366	3.55776	1.6942	1.80714	1.7627	2.43092	0	0	0	0	0	0.730698	0	0	0	0	0	1.61616	0	0	0.601547	0	0	0	0	0	0	0	0	0	0	0	0	0	0	0	0	0	0	0	0	0	0	0	0	0	0	0	0	0	0	0	0	0	0	0	0	0	0	0	0	0	0	0	0	0	0	0	0	0	0	0	0	0	0	0	0	0	0	0	0	0	0	0	0	0	0	0	0	0	0	0	0	0	0	0	0	0	0	0	0	0	0	0	0	0	0	0	0	0	0.532838	0	0	0	0	0	0	0	0	0	0	0	0	0	0	0	0	0	0	0	0	0	0	0	0	0	0	0	0	0	0	0	0	0	0	0	0	0	0	0	0	0	0	0	0	0	0	0	0	0	0
			0	0	0	0	0	0	0	0	0	0	0	0	1.97955	1.07388	0	0	0	0	0	0	0	0	0	0	0	0	0	0	0	0	0	0	0	0	0	0	0	0	0	0	0	0	0	0	0	0	0	0	0	0	0	0	4.88024	5.0169	4.59899	5.04007	4.65523	4.03182	6.72486	5.70457	5.59179	0	0	0	0	0	0	0	0	0	0	0	0	0	0	0	0	0	0	0	0.792407	0	0	0	0	0	0	0	0	0.835996	0.185377	0.671761	0	0	0	0	0	0	0	0	0	0	0	0	0	0	1.26335	0	0.53315	0	1.4757	0	0	0	1.2437	0	0	0	0	3.49806	0	0	0	2.76864	0	0	0	2.9337	0	1.92517	2.6169	2.88639	0	0	0	0	0	0	0	3.35833	3.66231	2.39151	2.3886	2.44015	2.91439	0	0	0	0	0	1.36797	0	0	0	0	0	1.30407	0	0	0.610737	0	0	0	0	0	0	0	0	0	0	0	0	0	0	0	0	0	0	0	0	0	0	0	0	0	0	0	0	0	0	0	0	0	0	0	0	0	0	0	0	0	0	0	0	0	0	0	0	0	0	0	0	0	0	0	0	0	0	0	0	0	0	0	0	0	0	0	0	0	0	0	0	0	0	0	0	0	0	0	0	0	0	0	0	0	0	0	0	0	0.860293	0	0	0	0	0	0	0	0	0	0	0	0	0	0	0	0	0	0	0	0	0	0	0	0	0	0	0	0	0	0	0	0	0	0	0	0	0	0	0	0	0	0	0	0	0	0	0	0	0	0
	XII	PAMP inoculation of seedlings	0	0.37654	0	0	0	0	0	0	0	0	0.631071	0	2.05027	0.545615	0	0	0	0	0	0	0	0	0	0	0	0	0	0	0	0	0	0	0	0	0	0	0	0	0	0	0	0	0	0	0	0	0	0	0	0	0	0	0	0	0	0	0	0	0	0	0	0	0	0	0	0	0	0	0	0	0	1.10063	0	0	0	0	0	0	0	0	0.976122	0	0	0	0	0	0	0	0	0.995683	0.312813	0.357022	0	0	0	0	0	0	0.537256	0	0	0	0.574197	0	0	0	0	0	0	0	0	0	0	0	0	0	0	0	0	0.185216	0	0	0	0	0	0	0	0	0	0	0.953288	0	3.35764	2.34868	3.40604	0	0	5.05081	4.73186	4.37235	2.7656	4.60567	3.09375	3.70702	3.88503	0	0	0	0	0.902434	4.40842	0	0	0	2.6135	4.45248	4.54026	0	5.61308	0	0	0	0	3.72603	0	0	4.60994	4.10427	0.287442	0	1.18533	0.808123	0	0	0	0	0	0	0	0	0	0	0	0	0	0	0	0	0	0	2.6742	0.79263	0.625323	0	0	0	0	0.836223	0	0	0	0	0	0	0	0	0	0	0	0	0	0	0	0	0	0	0	0	0	0	0	0	0	0	0	0	0	0	0	0	0	0	0	0	0	0	0	0	0	0	0	0	0	0	0	0	0	0	0	0.430724	0	0	0	0	0	0	0	0	0	0	0	0	0	0	0	0	0	0	0	0	0	0	0	0	0	0	0	0	0	0	0	0	0	0	0	0	0	0	0	0	0	0	0	0	0	0	0	0	0	0
			0	0.342017	0	0	0	0	0	0	0	0	0.49508	0	1.61556	0.209946	0	0	0	0	0	0	0	0	0	0	0	0	0	0	0	0	0	0	0	0	0	0	0	0	0	0	0	0	0	0	0	0	0	0	0	0	0	0	0	0	0	0	0	0	0	0	0	0	0	0	0	0	0	0	0	0	0	0.644131	0	0	0	0	0	0	0	0	0.299702	0	0	0	0	0	0	0	0	1.32462	1.33869	1.30169	0	0	0	0	0	0	0.22732	0	0	0	0.484413	0	0	0	0	0	0	0	0	0	0	0	0	0	0	0	0	0	0	0	0	0	0	0	0	0	0	0	1.17715	0	3.20098	2.16263	3.6606	0	0	4.81954	4.48675	4.26593	2.67828	4.55928	2.95694	3.65312	3.60098	0	0	0	0	1.01109	4.23633	0	0	0	2.30769	3.99588	4.2695	0	5.22543	0	0	0	0	2.86105	0	0	3.46789	3.61932	0.108471	0	0.735652	0.374317	0	0	0	0	0	0	0	0	0	0	0	0	0	0	0	0	0	0	2.35079	0	0	0	0	0	0	0.300453	0	0	0	0	0	0	0	0	0	0	0	0	0	0	0	0	0	0	0	0	0	0	0	0	0	0	0	0	0	0	0	0	0	0	0	0	0	0	0	0	0	0	0	0	0	0	0	0	0	0	0	0	0	0	0	0	0	0	0	0	0	0	0	0	0	0	0	0	0	0	0	0	0	0	0	0	0	0	0	0	0	0	0	0	0	0	0	0	0	0	0	0	0	0	0	0	0	0	0	0	0	0
			0	0.801477	0	0	0	0	0	0	0	0	0.319808	0	1.66273	0.0555973	0	0	0	0	0	0	0	0	0	0	0	0	0	0	0	0	0	0	0	0	0	0	0	0	0	0	0	0	0	0	0	0	0	0	0	0	0	0	0	0	0	0	0	0	0	0	0	0	0	0	0	0	0	0	0	0	0	0.438488	0	0	0	0	0	0.711085	0	0	0	0	0	0	0	0	0	0	0	1.91468	1.83955	1.97209	0	0	0	0	0	0	0.404276	0	0	0	0.318356	0	0	0	0	0	0	0	0	0	0	0	0	0	0	0	0	0	0	0	0	0	0	0	0	0	0	0	1.22597	0	3.42379	2.06926	3.91441	0	0	4.7399	4.31473	4.26385	2.91862	4.68034	2.83633	3.62521	3.45161	0	0	0	0	0.869374	4.22268	0	0	0	2.41928	3.98857	4.17983	0	5.3369	0	0	0	0	2.94486	0	0	3.41492	3.52388	0	0	0.67934	0.518653	0	0	0	0	0	0	0	0	0	0	0	0	0	0	0	0	0	0	2.6224	0	0	0	0	0	0	0.035485	0	0	0	0	0	0	0	0	0	0	0	0	0	0	0	0	0	0	0	0	0	0	0	0	0	0	0	0	0	0	0	0	0	0	0	0	0	0	0	0	0	0	0	0	0	0	0	0	0	0	0	0	0	0	0	0	0	0	0	0	0	0	0	0	0	0	0	0	0	0	0	0	0	0	0	0	0	0	0	0	0	0	0	0	0	0	0	0	0	0	0	0	0	0	0	0	0	0	0	0	0	0
	XIII	Strip rust infected seedlings	0	0	0	0	0	0	0	0	1.2595	0	0	0	3.68004	0	0	0	0	0	0	0	0	0	0	0	0	0	0	0	0	0	0	0	0	0	0.213453	0	2.43439	0	0	0	0	0	0	0	0	0	0	0	0	0	0	0	0	0	0	0	0	0	0	0	0	0	0	0	0	0	0	0	0	0	0	0	0	0	0	0	0	0	0	0.831099	2.05693	0	0	0	0	0	0	0	0	2.15093	1.25578	2.23135	0	0	0	0	0	0	0	0	0	0	0	0	0	0	0	0	0	0	0	0	0	0	0	0	0	0	0	0	0	0	0	2.8966	0.0869196	0	0	0	0	0	0	0	1.04164	0.133616	4.13768	0	0	0	3.62621	4.84694	5.30601	0	0	0	3.9639	0	0	0	0	2.48748	3.42791	0	0	0	1.4211	3.91136	3.64796	0	5.39219	0	0	0	0	1.81218	0	0	3.16682	2.76348	1.99449	0	3.00863	3.54403	0	0	0	0	0	0	0	0	0	0	0	0	0	0	0	0	0	0	0	0	0	0	0	0	0	0.567925	0	0	0	0	0	0	0	0	0	0	0	0	0	0	0	0	0	0	0	0	0.662734	0	0	0	0	0	0	0	0	0	0	0	0	0	0	0	0	0	0	0	0	0	0	0	0	0	0	0	0	0	0	0	0	0	0	0	0	0	0	0	0	0	0	0	0	0	0	0	0	0	0	0	0	0	0	0	0	0	0	0	0	0	0	0	0	0	0	0	0	0	0	0	0	0	0	0	0	0	0	0	0	0
			0	0	0	0	0	0	0	0	0	0	0	0	0.653361	0	0.240964	0	0	0	0	0	0	0	0	0	0	0	0	0	0	0	0	0	0	0	0	0	0	0	0	0	0	0	0	0	0	0	0	0	0	0	0	0	0	0	0	0	0	0	3.73317	1.23966	0	0	0	0	0	0	0	0	0	0	0	0	0	0	0	0	0	0	0	0	0.204984	0	0	0	0	0	0	0	0	1.16654	0	0.143895	0	0	0	0	0	0	0	0	0	0	1.01996	0	0	0	0	0	0	0	0	0	0	0	0.536666	0	0	0	0	0	0	0	0	0	0	0	0	0	0	0	0	0	0.663332	0	3.21099	0	0.656451	1.2599	2.51403	4.39711	4.89542	4.59508	3.82417	0	4.37541	0	0	0	0	3.95539	4.65006	0	0.89082	0	3.8367	2.84297	3.76899	0.0100474	4.27699	0	0	0	0	2.72275	0	0	3.83806	3.11814	4.13946	0	2.05531	1.59011	0	0	0	0	0	0	0	0	0	0	0	0	0	0	0	0	0	0	0	0	0	0	0	0	0	0.702368	0	0	0	0	0	0	0	0	0	0	0	0	0	0	0	0	0	0	0	0	0	0	0	0	0	0	0	0	0	0	0	0	0	0	0	0	0	0	0	0	0	0	0	0	0	0	0	0	0	0	0	2.04049	0	0	0	0	0	0	0	0	0	0	0	0	0	0	0	0	0	0	0	0	0	0	0	0	0	0	0	0	0	0	0	0	0	0	0	0	0	0	0	0	0	0	0	0	0	0	0	0	0	0
			0	0	0	0	0	0	0	0	0	0	0	0	2.89312	1.70573	0	0	0	0	0	0	0	0	0	0	0	0	0	0	0	0	0	0	0	0	0	0	0	0	0	0	0	0	0	0	0	0	0	0	0	0	0	0	0	0	0	0	0	0	4.05628	1.39805	0.0186156	0	0	0	0	0	0	0	0	0	0	0	0	0	0	0	0	0	0	0	0.884087	0	0	0	0	0	0	0	0	0	0	0	0	0	0	0	0	0	0	0	0	0	1.27559	0	0	0	0	0	0	0	0	0	0	0	0.790349	0	0	0	0	0	0	0	0	0	0	0	0	0	0	0	0	0	1.74137	0.396784	4.9987	0	1.0148	2.90005	3.0869	4.91781	5.288	4.94766	5.38477	0	5.77667	0	0	0	0	6.41799	5.91881	0	3.19382	0	4.69773	3.43412	5.23512	3.32092	5.42442	0	0	0	0	2.63375	0	0	2.63628	3.08376	3.72986	0	2.34457	3.18446	0	0	0	0	0	0	0	0	0	0	0	0	0	0	0.403617	0	0	0	0	0	0	0	0	0	0	0	0	0	0	0	0	0	0	0	0	0	0	0	0	0	0	0	0	0	0	0	0	0	0	0	0	0	0	0	0	0	0	0	0	0	0	0	0	0	0	0	0	0	0	0	0	0	0	0	0	0	0	0.300042	0	0	0	0	0	0	0	0	0	0	0	0	0	0	0	0	0	0	0	0	0	0	0	0	0	0	0	0	0	0	0	0	0	0	0	0	0	0	0	0	0	0	0	0	0	0	0	0	0	0
			0	0	0	0	0	0	0	0	0	0	0	0	0.761473	0.0114179	0	0	0	0	0	0	0	0	0	0	0	0	0	0	0	0	0	0	0	0	0	0	0	0	0	0	0	0	0	0	0	0	0	0	0	0	0	0	0	0	0	0	0	0	4.08702	0.709799	0	0	0	0	0	0	0	0	0	0	0	0	0	0	0	0	0	0	0	0	1.57404	0	0	0	0	0	0	0	0	0.959503	0	0.0557792	0	0	0	0	0	0	0	0	0	0	0.927926	0	0	0	0	0	0	0	0	0	0	0	1.04166	0	0	0	0	0	0	0	0	0	0	0	0	0	0	0	0	0	0	0	2.86425	0	0.975342	1.61432	2.77702	4.55989	4.84645	4.5817	3.92424	0	4.97811	0	0	0	0	4.74778	4.55666	0	0.779047	0	3.67989	1.38242	3.8438	0	3.6436	0	0	0	0	2.98201	0	0	3.69921	3.24061	4.41855	0	1.87177	3.16366	0	0	0	0	0	0	0	0	0	0	0	0	0	0	0	0	0	0	0	0	0	0	0	0	0	1.12659	0	0	0	0	0	0	0	0	0	0	0	0	0	0	0	0	0	0	0	0	0	0	0	0	0	0	0	0	0	0	0	0	0	0	0	0	0	0	0	0	0	0	0	0	0	0	0	0	0	0	0	1.58134	0	0	0	0	0	0	0	0	0	0	0	0	0	0	0	0	0	0	0	0	0	0	0	0	0	0	0	0	0	0	0	0	0	0	0	0	0	0	0	0	0	0	0	0	0	0	0	0	0	0
			0	0	0	0	0	0	0	0	0	0	0	0	1.11098	0.457245	0.736533	0	0	0	0	0	0	0	0	0	0	0	0	0	0	0	0	0	0	0	0	0	0	0	0	0	0	0	0	0	0	0	0	0	0	0	0	0	0	0	0	0	0	0	3.91677	0.836304	0	0	0	0	0	0	0	0	0	0	0	0	0	0	0	0	0	0	0	0	1.38177	0	0	0	0	0	0	0	0	0.156785	0	0	0	0	0	0	0	0	0	0	0	0	0.599933	0	0	0	0	0	0	0	0	0	0	0	0.553215	0	0	0	0	0	0	0	0	0	0	0	0	0	0	0	0	0	0.427735	0	2.38274	0	0.833368	1.26801	2.44039	3.97137	4.39219	4.07984	3.34469	0	4.61703	0	0	0	0	4.48359	4.28066	0	0.716455	0	4.03605	2.19551	3.17109	0	3.85215	0	0	0	0	2.94719	0	0	3.65054	3.15755	4.28413	0	2.03582	2.21576	0	0	0	0	0	0	0	0	0	0	0	0	0	0	0	0	0	0	0	0	0	0	0	0	0	1.41989	0	0	0	0	0	0	0	0	0	0	0	0	0	0	0	0	0	0	0	0	0	0	0	0	0	0	0	0	0	0	0	0	0	0	0	0	0	0	0	0	0	0	0	0	0	0	0	0	0	0	0	1.26891	0	0	0	0	0	0	0	0	0	0	0	0	0	0	0	0	0	0	0	0	0	0	0	0	0	0	0	0	0	0	0	0	0	0	0	0	0	0	0	0	0	0	0	0	0	0	0	0	0	0
			0	0	0	0	0	0	0	0	0	0	0	0	1.52147	0.169616	0.175313	0	0	0	0	0	0	0	0	0	0	0	0	0	0	0	0	0	0	0	0	0	0	0	0	0	0	0	0	0	0	0	0	0	0	0	0	0	0	0	0	0	0	0	4.54862	1.41941	0	0	0	0	0	0	0	0	0	0	0	0	0	0	0	0	0	0	0	0	1.14246	0	0	0	0	0	0	0	0	0.0551457	0	0	0	0	0	0	0	0	0	0	0	0	1.21641	0	0	0	0	0	0	0	0	0	0	0	0.746832	0	0	0	0	0	0	0	0	0	0	0	0	0	0	0	0	0	0.31482	0	2.84929	0	0.850354	1.36942	2.93735	4.25532	4.82473	4.37737	3.70399	0	4.78878	0	0	0	0	5.33934	4.59964	0	1.09682	0	3.49254	2.29953	3.32615	0	3.97129	0	0	0	0	3.31982	0	0	3.92465	3.56995	4.79309	0	2.99584	3.03678	0	0	0	0	0	0	0	0	0	0	0	0	0	0	0	0	0	0	0	0	0	0	0	0	0	1.81714	0	0	0	0	0	0	0	0	0	0	0	0	0	0	0	0	0	0	0	0	0	0	0	0	0	0	0	0	0	0	0	0	0	0	0	0	0	0	0	0	0	0	0	0	0	0	0	0	0	0	0	1.19171	0	0	0	0	0	0	0	0	0	0	0	0	0	0	0	0	0	0	0	0	0	0	0	0	0	0	0	0	0	0	0	0	0	0	0	0	0	0	0	0	0	0	0	0	0	0	0	0	0	0
			0	0	0	0	0	0	0	0	0	0	0	0	2.31678	0.898748	0	0	0	0	0	0	0	0	0	0	0	0	0	0	0	0	0	0	0	0	0	0	0.170778	0	0	0	0	0	0	0	0	0	0	0	0	0	0	0	0	0	0	0	0	0	5.32966	2.00752	0	0	0	0	0	0	0	0	0	0	0	0	0	0	0	0	0	0	0	0	0.989701	0	0	0	0	0	0.290321	0	0	0.555221	0	0	0	0	0	0	0	0	0	0	0	0	1.23967	0	0	0	0	0	0	0	0	0	0	0	0.69314	0	0	0	0	0	0	0	0	0.485206	0	0	0	0	0	0	0.080624	0	0.8404	0	3.2212	0	1.86184	2.37331	3.74427	4.72868	5.17409	4.85098	4.14444	0	5.3306	0	0	0	0	5.4395	4.73436	0	0.727639	0	3.78662	2.09671	3.34771	0.294348	3.88874	0	0	0	0	3.43344	0	0	4.29629	3.6447	5.16367	0	3.51291	4.24896	0	0	0	0	0	0	0	0	0	0	0	0	0	0	0	0	0	0	0	0	0	0	0	0	0	2.74683	0	0	0	0	0	0	0	0	0	0	0	0	0	0	0	0	0	0	0	0	0	0	0	0	0	0	0	0	0	0	0	0	0	0	0	0	0	0	0	0	0	0	0	0	0	0	0	0	0	0	0	1.31439	0	0	0	0	0	0	0	0	0	0	0	0	0	0	0	0	0	0	0	0	0	0	0	0	0	0	0	0	0	0	0	0	0	0	0	0	0	0	0	0	0	0	0	0	0	0	0	0	0	0
			0	0	0	0	0	0	0	0	0	0	0	0	2.65803	0.755637	0	0	0	0	0	0	0	0	0	0	0	0	0	0	0	0	0	0	0	0	0	0	1.87577	0	0	0	0	0	0	0	0	0	0	0	0	0	0	0	0	0	0	0	0	0	4.8114	1.17389	0	0	0	0	0	0	0	0	0	0	0	0	0	0	0	0	0	0	0	0	1.56581	0	0	0	0	0.825041	0.0700183	0	0	1.12056	0	0.106941	0	0	0	0	0	0	0	0	0	0	1.72969	0	0	0	0	0	0	0	0	0	0	0	0	0	0	0	0	0	0	0	0	0.487973	0	0	0	0	0	0	0	0	1.43465	0	3.38444	0	1.40187	2.64454	4.12469	4.724	5.28118	4.8294	4.11632	0	5.10883	0	0	0	0	5.42063	4.79804	0	1.02214	0	3.59407	2.13873	3.30687	0.10293	4.31912	0	0	0	0	3.73113	0	0	4.24593	3.78395	5.30148	0	3.55012	3.03366	0	0	0	0	0	0	0	0	0	0	0	0	0	0	0	0	0	0	0	0	0	0	0	0	0	3.21435	0	0	0	0	0	0	0	0	0	0	0	0	0	0	0	0	0	0	0	0	0	0	0	0	0	0	0	0	0	0	0	0	0	0	0	0	0	0	0	0	0	0	0	0	0	0	0	0	0	0	0	1.38343	0	0	0	0	0	0	0	0	0	0	0	0	0	0	0	0	0	0	0	0	0	0	0	0	0	0	0	0	0	0	0	0	0	0	0	0	0	0	0	0	0	0	0	0	0	0	0	0	0	0
			0	0	0	0	0	0	0	1.38864	0	0	0	0	3.77175	2.47745	0.927215	0	0	0	0	0	0	0	0	0	0	0	0	0	0	0	0	0	0	0	0	0	3.6577	0	0	0	0	0	0	0	0	0	0	0	0	0	0	0	0	0	0	0	0	0	4.94961	1.11077	0	0	0	0	0	0	0	0	0	0	0	0.274101	0	0	0	0	0	0	0	0	1.98603	0	0	0	0	0	0	0	0	0.367745	0	0.505023	0	0	0	0	0	0	0	0	0	0	1.89383	0	0	0	1.13456	0	0	0	0	0	0	0	0	0	0	0	0	0	0	0	0	0	0.906539	0	0	0	0	0	0	0	1.45587	0	3.78543	0	2.26122	3.31939	4.56398	4.94552	5.28285	5.03118	4.18934	0	4.96825	0	0	0	0	5.33077	4.94391	0	0.850394	0	3.93216	2.53722	3.48901	0	4.4228	0	0	0	0	3.43575	0	0	4.04189	3.65786	4.88908	0	3.26822	3.22666	0	0	0	0	0	0	0	0	0	0	0	0	0	0	0	0	0	0	0	0	0	0	0	0	0	2.40216	0	0	0	0	0	0	0	0	0	0	0	0	0	0	0	0	0	0	0	0	0	0	0	0	0	0	0	0	0	0	0	0	0	0	0	0	0	0	0	0	0	0	0	0	0	0	0	0	0	0	0	1.57081	0	0	0	0	0	0	0	0	0	0	0	0	0	0	0	0	0	0	0	0	0	0	0	0	0	0	0	0	0	0	0	0	0	0	0	0	0	0	0	0	0	0	0	0	0	0	0	0	0	0
			0	0	0	0	0	0	0	0	0	0	0	0	1.31008	0.670828	1.0167	0	0.0842116	0.702452	0	0	0	0	0	0	0	0	0	0	0	0	0	0	0	0	0	0	0	0	0	0	0	0	0	0	0	0	0	0	0	0	0	0	0	0	0	0	0	0	5.53577	0	0	0	0	0	0	0	0	0	0	0	0	0	0	0	0	0	0	0	0	0	1.79483	0	0	0	0	0	0	0	0	1.14284	0.767895	0.673046	0	0	0	0	0	0	0	0	0	0	0.627352	0	0	0	0	0	0	0	0	0	0	0	2.04572	0	0	0	0	0	0	0	0	0	0	0	0	0	0	0	0	0	0	0.132978	2.48168	0	1.52715	3.42776	2.60636	2.17789	5.47437	5.20905	3.5216	2.88484	3.45598	0	0	0	0	0.973486	3.61867	0	0	0	3.18133	0	1.9752	0	0	0	0	0	0	0	0	0	1.57798	1.22586	0	0	0.539631	0	0	0	0	0	0	0	0	0	0	0	0	0	0	0	0	0	0	0	0	0	0	0	0	0	0	0	0	0	0	0	0	0	0	0	0	0	0	0	0	0	0	0	0	0	0	0	0	0	0	0	0	0	0	0	0	0	0	0	0	0	0	0	0	0	0	0	0	0	0	0	0	0	0	0	0	0	0	2.05345	0	0	0	0	0	0	0	0	0	0	0	0	0	0	0	0	0	0	0	0	0	0	0	0	0	0	0	0	0	0	0	0	0	0	0	0	0	0	0	0	0	0	0	0	0	0	0	0	0	0
			0	0	0	0	0	0	0	0	0	0	0	0	3.41479	2.29768	0.354537	0	0	0	0	0	0	0	0	0	0	0	0	0	0	0	0	0	0	0	0	0	0	0	0	0	0	0	0	0	0	0	0	0	0	0	0	0	0.29502	0	0.701247	0	0	0	6.06445	1.84928	0	0	0	0	0	0	0	0	0	0	0	0	0	0	0	0	0	0	0	0	1.55079	0	0	0	0	0	0	0	0	0.819178	0.977549	0.414738	0	0	0	0	0	0	0	0	0	0	0.413394	0	0	0	0	0	0	0	0	0	0	0	2.54882	0	0	0	0	0	0	0	0	0	0	0	0	0	0	0	0.148727	0	0.0455404	0.606752	4.29598	0	1.4757	4.09292	2.57277	2.81937	5.45537	5.5701	5.74971	5.50612	5.76458	0	0	0	0	4.98864	5.74777	0	2.95789	0	3.74651	1.79014	4.42676	1.19839	1.89181	0	0	0	0	0.206877	0	0	1.61825	1.62215	1.75531	0	1.96456	0	0	0	0	0	0	0	0	0	0	0	0	0	0	0	0	0	0	0	0	0	0	0	0	0	0	0	0	0	0	0	0	0	0	0	0	0	0	0	0	0	0	0	0	0	0	0	0	0	0	0	0	0	0	0	0	0	0	0	0	0	0	0	0	0	0	0	0	0	0	0	0	0	0	0	0	0	0	0.773051	0	0	0	0	0	0	0	0	0	0	0	0	0	0	0	0	0	0	0	0	0	0	0	0	0	0	0	0	0	0	0	0	0	0	0	0	0	0	0	0	0	0	0	0	0	0	0	0	0	0
			0	0	0	0	0	0	0	0	0	0	0	0	1.67576	1.22215	1.15397	0	0	0	0	0	0	0	0	0	0	0	0	0	0	0	0	0	0	0	0	0	0	0	0	0	0	0	0	0	0	0	0	0	0	0	0	0	0	0	0	0	0	0	5.5815	0	0	0	0	0	0	0	0	0	0	0	0	0	0	0	0	0	0	0	0	0	1.62769	0	0	0	0	0	0	0	0	1.42903	0.857068	0.825878	0	0	0	0	0	0	0	0	0	0	0.472963	0	0	0	0	0	0	0	0	0	0	0	2.36755	0	0	0	0	0	0	0	0	0	0	0	0	0	0	0	0.0905251	0	0	0	2.14499	0	1.81025	3.41456	2.6774	2.4602	5.26026	5.2055	3.51187	3.00781	3.43255	0	0	0	0	0.887595	3.64744	0	0	0	3.21783	0	2.22543	0	0	0	0	0	0	0	0	0	1.72699	0.431803	0.130446	0	0	0	0	0	0	0	0	0	0	0	0	0	0	0	0	0	0	0	0	0	0	0	0	0	0	0	0	0	0	0	0	0	0	0	0	0	0	0	0	0	0	0	0	0	0	0	0	0	0	0	0	0	0	0	0	0	0	0	0	0	0	0	0	0	0	0	0	0	0	0	0	0	0	0	0	0	0	0	0	1.79548	0	0	0	0	0	0	0	0	0	0	0	0	0	0	0	0	0	0	0	0	0	0	0	0	0	0	0	0	0	0	0	0	0	0	0	0	0	0	0	0	0	0	0	0	0	0	0	0	0	0
			0	0	0	0	0	0	0	0	0	0	0	0	2.65713	1.4062	0	0	0	0	0	0	0	0	0	0	0	0	0	0	0	0	0	0	0	0	0	0	0	0	0	0	0	0	0	0	0	0	0	0	0	0	0	0	0	0	0	0	0	0	5.88053	0.0604025	0	0	0	0	0	0	0	0	0	0	0	0	0	0	0	0	0	0	0	0	2.10133	0	0	0	0	0	0	0	0	1.30238	0.831504	0.802779	0	0	0	0	0	0	0	0	0	0	0.995658	0	0	0	0	0	0	0	0	0	0	0	2.30495	0	0	0	0	0	0	0	0	0	0	0	0	0	0	0	0.383885	0	0	0.363944	2.83918	0	2.05189	3.7022	2.79882	2.79757	5.48953	5.27148	3.59829	3.37458	3.66072	0	0	0	0	1.20714	3.7801	0	0.756554	0	3.49577	0	2.04531	0	0	0	0	0	0	0.0789586	0	0	1.63738	0.801688	0	0	0.296166	0	0	0	0	0	0	0	0	0	0	0	0	0	0	0	0	0	0	0	0	0	0	0	0	0	0	0	0	0	0	0	0	0	0	0	0	0	0	0	0	0	0	0	0	0	0	0	0	0	0	0	0	0	0	0	0	0	0	0	0	0	0	0	0	0	0	0	0	0	0	0	0	0	0	0	0	0	0	1.9026	0	0	0	0	0	0	0	0	0	0	0	0	0	0	0	0	0	0	0	0	0	0	0	0	0	0	0	0	0	0	0	0	0	0	0	0	0	0	0	0	0	0	0	0	0	0	0	0	0	0
			0	0	0	0	0	0	0	0	0	0	0	0	1.4868	1.07438	0.947529	0	0	0	0	0	0	0	0	0	0	0	0	0	0	0	0	0	0	0	0	0	0	0	0	0	0	0	0	0	0	0	0	0	0	0	0	0	0	0	0	0	0	0	5.93363	0.627286	0	0	0	0	0	0	0	0	0	0	0	0	0	0	0	0	0	0	0	0	1.69984	0	0	0	0	0	0	0	0	1.54849	0.971805	0.829852	0	0	0	0	0	0	0	0	0	0	0.90079	0	0	0	0	0	0	0	0	0	0	0	1.87907	0	0	0	0	0	0	0	0	0.450114	0	0	0	0	0	0.448524	0.759133	0	0.246551	0.393925	3.12663	0	1.38887	3.90451	3.0523	2.77205	5.39566	5.54648	3.36771	3.2695	3.46998	0	0	0	0	1.32223	3.78859	0	0	0	3.46492	0	1.92114	0	0	0	0	0	0	0	0	0	1.48843	1.36539	0	0	0.0841777	0	0	0	0	0	0	0	0	0	0	0	0	0	0	0	0	0	0	0	0	0	0	0	0	0	0	0	0	0	0	0	0	0	0	0	0	0	0	0	0	0	0	0	0	0	0	0	0	0	0	0	0	0	0	0	0	0	0	0	0	0	0	0	0	0	0	0	0	0	0	0	0	0	0	0	0	0	0	1.78333	0	0	0	0	0	0	0	0	0	0	0	0	0	0	0	0	0	0	0	0	0	0	0	0	0	0	0	0	0	0	0	0	0	0	0	0	0	0	0	0	0	0	0	0	0	0	0	0	0	0
	XIV	Stripe rust and powdery mildew infection in seedlings	0	0	0	0	0	0	0	0	0	0	0	0	2.70536	3.07929	0.349291	0	0	0	0	0	0	0	0	0	0	0	0	0	0	0	0	0	0	0	0	0	0	0	0	0	0	0	0	0	0	0	0	0	0	0	0	0	0	0	0	0	0	0	0	0	0	0	0	0	0	0	0	0	0	1.81022	0	0	0	0	0	0	0	0	0	0	2.62983	0	0	0	0	0.264953	0	0	0	0.0652359	0	0	0	0	0	0	0	0	0	0	0	0	2.70604	0	0	0	0	0	0	0	0	0	0	0	0	0	0	0	0	0	0	0	0	0	0	0	0	0	0	0	0	0	0.26815	2.00573	3.69561	0	2.999	2.74997	2.93602	4.72221	5.30592	4.99349	5.4413	0	5.92338	0	0	0	0	5.98642	2.84684	0	4.22817	0	1.94724	3.05356	3.98953	1.84191	6.22751	0	0	0	0	4.36549	0	0	4.89391	4.8039	0	0	0.571787	1.84612	0	0	0	0	0	0	0	0	0	0	0	0	0	0	0	0	0	2.73315	4.06408	1.56547	3.45469	0	0.990553	0	0	1.1124	0	0	0	0	0	0	0	0	0	0	0	0	0	0	0	0	0	0	0	0	0	0	0	0	0	0	0	0	0	0	0	0	0	0	0	0	0	0	0	0	0	0	0	0	0	0	0	0	0	0	0	1.78532	0	0	0	0	0	0	0	0	0	0	0	0	0	0	0	0	0	0	0	0	0	0	0	0	0	0	0	0	0	0	0	0	0	0	0	0	0	0	0	0	0	0	0	0	0	0	0	0	0	0
			0	0	0	0	0	0	0	0	0	0	0	0	2.66125	2.96344	0.616568	0	0	0	0	0	0	0	0	0	0	0	0	0	0	0	0	0	0	0	0	0	0	0	0	0	0	0	0	0	0	0	0	0	0	0	0	0	0	0	0	0	0	0	0	0	0	0	0	0	0	0	0	0	0	0.651824	0	0	0	0	0	0	0	0	0	0	1.97956	0	0	0	0	1.31405	0	0	0	0	0	0	0	0	0	0	0	0	0	0	0	0	2.24326	0	0	0	0	0	0	0	0	0	0	0	0	0	0	0	0	0.183677	0	0	0	0	0	0	0	0	0	0	0	0	0.154266	2.14724	4.06517	0	3.30024	2.88203	3.27729	4.72893	5.31351	5.09956	4.93401	0	5.32868	0	0	0	0	5.63167	4.06672	0	3.91193	0	1.95162	3.28935	4.23813	2.22256	5.68377	0	0	0	0	3.46302	0	0	4.01912	4.45357	0.46502	0	1.82625	0.948444	0	0	0	0	0	0	0	0	0	0	0	0	0	0	0	0	0	1.59549	2.511	0.228143	2.46641	0	0	0	0	0	0	0	0	0	0	0	0	0	0	0	0	0	0	0	0	0	0	0	0	0	0	0	0	0	0	0	0	0	0	0	0	0	0	0	0	0	0	0	0	0	0	0	0	0	0	0	0	0	0	0	0	0.992621	0	0	0	0	0	0	0	0	0	0	0	0	0	0	0	0	0	0	0	0	0	0	0	0	0	0	0	0	0	0	0	0	0	0	0	0	0	0	0	0	0	0	0	0	0	0	0	0	0	0
			0	0	0	0	0	0	0	0	0	0	0	0	1.33364	1.68894	0	0	0	0	0	0	0	0	0	0	0	0	0	0	0	0	0	0	0	0	0	0	0	0	0	0	0	0	0	0	0	0	0	0	0	0	0	0	0	0	0	0	0	0	0	0	0	0	0	0	0	0	0	0	0	0.516012	0	0	0	0	0	0	0	0	0	0	1.28845	0	0	0	0	0.333776	0	0	0	0.742202	0.456309	0.132349	0	0	0	0	0	0	0	0	0	0	0.700043	0	0	0	0	0	0	0	0	0	0	0	0	0	0	0	0	0	0	0	0	0	0	0	0	0	0	0	0	0	1.10053	1.82081	4.02268	0	2.11075	2.20004	1.86698	3.93521	4.10762	4.4206	4.20969	0	4.73595	0	0	0	0	4.62715	1.02079	0	2.3617	0	1.12214	1.91428	2.20057	1.16048	3.73934	0	0	0	0	2.08532	0	0	2.3264	2.74637	0	0	0.752512	0.697338	0	0	0	0	0	0	0	0	0	0	0	0	0	0	0	0	0	0	1.34053	0	0.751932	0	0	0	0	0	0	0	0	0	0	0	0	0	0	0	0	0	0	0	0	0	0	0	0	0	0	0	0	0	0	0	0	0	0	0	0	0	0	0	0	0	0	0	0	0	0	0	0	0	0	0	0	0	0	0	0	0.744589	0	0	0	0	0	0	0	0	0	0	0	0	0	0	0	0	0	0	0	0	0	0	0	0	0	0	0	0	0	0	0	0	0	0	0	0	0	0	0	0	0	0	0	0	0	0	0	0	0	0
			0	0	0	0	0	0	0	0	0	0	0	0	0.484328	1.79357	0.484328	0	0	0	0	0	0	0	0	0	0	0	0	0	0	0	0	0	0	0	0	0	0	0	0	0	0	0	0	0	0	0	0	0	0	0	0	0	0	0	0	0	0	0	0.755219	0	0	0	0	0	0	0	0	0	0	0	0	0	0	0	0	0	0	0	0	0	1.2012	0	0	0	0	0	0	0	0	0.473683	0	0	0	0	0	0	0	0	0	0	0	0	1.4151	0	0	0	0	0	0	0	0	0	0	0	0	0	0	0	0	0	0	0	0	0	0	0	0	0	0	0	0	0	0.27154	1.63492	3.33722	0	2.32536	2.16223	1.81629	4.29035	4.6146	4.36307	5.24396	0	5.52368	0	0	0	0	4.75893	2.62781	0	2.97377	0	1.31275	2.24051	3.18007	1.16325	4.87951	0	0	0	0	2.20158	0	0	3.18119	3.21161	1.30153	0	1.85463	2.20022	0	0	0	0	0	0	0	0	0	0	0	0	0	0	0	0	0	0	2.08716	0	1.75875	0	0	0	0	0.172219	0	0	0	0	0	0	0	0	0	0	0	0	0	0	0	0	0	0	0	0	0	0	0	0	0	0	0	0	0	0	0	0	0	0	0	0	0	0	0	0	0	0	0	0	0	0	0	0	0	0	0	1.5865	0	0	0	0	0	0	0	0	0	0	0	0	0	0	0	0	0	0	0	0	0	0	0	0	0	0	0	0	0	0	0	0	0	0	0	0	0	0	0	0	0	0	0	0	0	0	0	0	0	0
			0	0	0	0	0	0	0	0	0	0	0	0	1.72727	2.0852	0	0	0	0	0	0	0	0	0	0	0	0	0	0	0	0	0	0	0	0	0	0	0	0	0	0	0	0	0	0	0	0	0	0	0	0	0	0	0	0	0	0	0	0	0.702606	0	0	0	0	0	0	0	0	0	0	0.0365737	0	0	0	0	0	0	0	0	0	0	0.410688	0	0	0	0	0.181532	0	0	0	1.18529	0	0.682526	0	0	0	0	0	0	0	0	0	0	0	0	0	0	0	0	0	0	0	0	0	0	0	0	0	0	0	0	0	0	0	0	0	0	0.120117	0	0	0	0	0	0.87374	2.01636	3.15673	0	1.43966	2.44555	2.48174	4.72108	5.22245	4.82755	5.81538	0	6.08005	0	0	0	0	5.50888	2.29594	0	2.76023	0	1.35442	2.07856	3.07937	2.15194	5.15386	0	0	0	0	1.75579	0	0	2.29272	2.08351	3.25546	0	4.11081	4.07498	0	0	0	0	0	0	0	0	0	0	0	0	0	0	0	0	0	0	1.15209	0	0	0	0	0	0	1.35328	0	0	0	0	0	0	0	0	0	0	0	0	0	0	0	0	0	0	0	0	0	0	0	0	0	0	0	0	0	0	0	0	0	0	0	0	0	0	0	0	0	0	0	0	0	0	0	0	0	0	0	1.84104	0	0	0	0	0	0	0	0	0	0	0	0	0	0	0	0	0	0	0	0	0	0	0	0	0	0	0	0	0	0	0	0	0	0	0	0	0	0	0	0	0	0	0	0	0	0	0	0	0	0
			0	0	0	0	0	0	0	0	0	0	0	0	0.911837	1.83529	0	0	0	0	0	0	0	0	0	0	0	0	0	0	0	0	0	0	0	0	0	0	0	0	0	0	0	0	0	0	0	0	0	0	0	0	0	0	0	0	0	0	0	0	0	0	0	0	0	0	0	0	0	0	0	0.590618	0	0	0	0	0	0	0	0	0	0	0.584677	0	0	0	0	0.294385	0	0	0	1.72381	0.122127	0.974609	0	0.410281	0	0	0	0	0	0	0	0	0.972259	0	0	0	0	0	0	0	0	0	0	0	0	0	0	0	0	0	0	0	0	0	0	0	0	0	0	0	0	0	0.0668584	1.21688	2.98048	0	0.554205	2.35932	2.02466	4.43638	5.01924	4.65852	4.96659	0	4.94344	0	0	0	0	3.4737	3.48077	0	1.69888	0	0.561393	2.67883	3.68154	0.678781	4.90992	0	0	0	0	1.551	0	0	2.35117	2.38366	1.86728	0	2.58489	1.87578	0	0	0	0	0	0	0	0	0	0	0	0	0	0	0	0	0	0	0.423555	0	0	0	0	0	0	0.693189	0	0	0	0	0	0	0	0	0	0	0	0	0	0	0	0	0	0	0	0	0	0	0	0	0	0	0	0	0	0	0	0	0	0	0	0	0	0	0	0	0	0	0	0	0	0	0	0	0	0	0	2.10977	0	0	0	0	0	0	0	0	0	0	0	0	0	0	0	0	0	0	0	0	0	0	0	0	0	0	0	0	0	0	0	0	0	0	0	0	0	0	0	0	0	0	0	0	0	0	0	0	0	0
			0	0.00666378	0	0	0	0	0	0	0	0	0	0	1.29371	0.306177	0.709997	0	0	0	0	0	0	0	0	0	0	0	0	0	0	0	0	0	0	0	0	0	0	0	0	0	0	0	0	0	0	0	0	0	0	0	0	0	0	0	0	0	0	0	0.972928	0	0	0	0	0	0	0	0	0	0	0	0	0	0	0	0	0	0	0	0	0	0	0	0	0	0	0	0	0	0	0.892858	0.120342	0	0	0	0	0	0	0	0	0	0	0	0.0454122	0	0	0	0	0	0	0	0	0	0	0	0	0	0	0	0	0	0	0	0	0	0	0	0	0	0	0	0.498213	0	2.29737	2.82808	4.42721	0	0.581713	2.67635	2.47609	4.69237	5.25287	4.77046	5.62041	0	5.25253	0	0	0	0	4.65231	4.26326	0	3.8575	0	3.02154	4.74926	4.5086	3.12345	6.49234	0	0	0	0	3.15621	0	0	4.10204	3.60791	2.86919	0	3.3175	2.81217	0	0	0	0	0	0	0	0	0	0	0	0	0	0	0	0	0	0.286921	2.64979	0	2.13488	0	0	0	0	0	0	0	0	0	0	0	0	0	0	0	0	0	0	0	0	0	0	0	0	0	0	0	0	0	0	0	0	0	0	0	0	0	0	0	0	0	0	0	0	0	0	0	0	0	0	0	0	0	0	0	0	1.12787	0	0	0	0	0	0	0	0	0	0	0	0	0	0	0	0	0	0	0	0	0	0	0	0	0	0	0	0	0	0	0	0	0	0	0	0	0	0	0	0	0	0	0	0	0	0	0	0	0	0
	XV	Septoria tritici infected seedlings	0	0	0	0	0	0	0	0	0	0	0	0	1.59276	0.50804	0	0	0	0	0	0	0	0	0	0	0	0	0	0	0	0	0	0	0	0	0	0	0	0	0	0	0	0	0	0	0	0	0	0	0	0	0	0	0	0	0	0	0	0	0	0	0	0	0	0	0	0	0	0	0	0	0	0	0	0	0	0	0	0	0	0	1.20732	0	0	0	0	0	0	0	0	0.0204553	0	0.720839	0	0	0	0	0	0	0	0	0	0	0.105757	0	0	0	0	0	0	0	0	0	0	0	0	0	0	0	0	0	0	0	0	0	0	0	0	0	0	0	0	0	0	0	2.76526	0	1.99934	4.36685	3.8875	3.635	3.77121	3.30923	2.08857	1.35632	1.28758	0	0	0	0	1.35311	1.948	0	0	0	0.121866	0.216018	1.75978	0	2.36824	0	0	0	0	1.66462	0	0	2.78702	2.01963	0.630364	0.506015	0	2.90234	0	0	0	0	0	0	0	0	0	0	0	0	0	0	0	0	0	0	0.549062	0	0	0	0	0	0	0	0	0	0	0	0	0	0	0	0	0	0	0	0	0	0	0	0	0	0	0	0	0	0	0	0	0	0	0	0	0	0	0	0	0	0	0	0	0	0	0	0	0	0	0	0	0	0	0	0	0	0	2.07955	0	0	0	0	0	0	0	0	0	0	0	0	0	0	0	0	0	0	0	0	0	0	0	0	0	0	0	0	0	0	0	0	0	0	0	0	0	0	0	0	0	0	0	0	0	0	0	0	0	0
			0	0	0	0	0	0	0	0	0	0	0	0	0.665929	0	0	0	0	0	0	0	0	0	0	0	0	0	0	0	0	0	0	0	0	0	0	0	0	0	0	0	0	0	0	0	0	0	0	0	0	0	0	0	0	0	0	0	0	0	0	0	0	0	0	0	0	0	0	0	0	0	0	0	0	0	0	0	0	0	0	0	1.52141	0	0	0	0	0	0	0	0	0	0	0.699278	0	0	0	0	0	0	0	0	0	0	0.195467	0	0	0	0	0	0	0	0	0	0	0	0	0	0	0	0	0	0	0	0	0	0	0	0	0	0	0	0	0	0	0	1.77346	0	1.45061	3.91318	3.26194	3.28206	3.49367	2.86109	1.76816	0.70688	1.08702	0	0	0	0	0.750015	0.990487	0	0	0	0	0	1.15425	0	1.76687	0	0	0	0	1.82941	0	0	1.83834	0.468886	0	0	0	2.62033	0	0	0	0	0	0	0	0	0	0	0	0	0	0	0	0	0	0	0	0	0	0	0	0	0	0	0	0	0	0	0	0	0	0	0	0	0	0	0	0	0	0	0	0	0	0	0	0	0	0	0	0	0	0	0	0	0	0	0	0	0	0	0	0	0	0	0	0	0	0	0	0	0	0	0	0	0	2.00085	0	0	0	0	0	0	0	0	0	0	0	0	0	0	0	0	0	0	0	0	0	0	0	0	0	0	0	0	0	0	0	0	0	0	0	0	0	0	0	0	0	0	0	0	0	0	0	0	0	0
			0	0	0	0	0	0	0	0	0	0	0	0	2.31458	1.71274	0	0	0	0	0	0	0	0	0	0	0	0	0	0	0	0	0	0	0	0	0	0	0	0	0	0	0	0	0	0	0	0	0	0	0	0	0	0	0	0	0	0	0	0	0	0	0	0	0	0	0	0	0	0	0	0	0	0	0	0	0	0	0	0	0	0	1.2605	0	0	0	0	0	0	0	0	1.12052	0.679532	1.45999	0	0	0	0	0	0	0	0	0	0	0.936214	0	0	0	0	0	0	0	0	0	0	0	0	0	0	0	0	0	0	0	0	0	0	0	0	0.170624	0	0	0	0	0	0.852446	3.36758	0	2.1546	5.32397	4.94173	3.92682	4.45186	3.93251	1.66476	1.36772	1.83396	0	0	0	0	1.71953	1.79321	0	0	0	0	0	1.42577	0	1.87613	0	0	0	0	0.839282	0	0	2.57855	1.73099	0	0	0	1.78636	0	0	0	0	0	0	0	0	0	0	0	0	0	0	0	0	0	0.511104	1.30036	0	0	0	0	0	0	2.29294	0	0	0	0	0	0	0	0	0	0	0	0	0	0	0	0	0	0	0	0	0	0	0	0	0	0	0	0	0	0	0	0	0	0	0	0	0	0	0	0	0	0	0	0	0	0	0	0	0	0	0	0.966748	0	0	0	0	0	0	0	0	0	0	0	0	0	0	0	0	0	0	0	0	0	0	0	0	0	0	0	0	0	0	0	0	0	0	0	0	0	0	0	0	0	0	0	0	0	0	0	0	0	0
			0	0	0	0	0	0	0	0	0	0	0	0	1.98278	0.833692	0	0	0	0	0	0	0	0	0	0	0	0	0	0	0	0	0	0	0	0	0	0	0	0	0	0	0	0	0	0	0	0	0	0	0	0	0	0	0	0	0	0	0	0	0	0	0	0	0	0	0	0	0	0	0	0	0	0	0	0	0	0	0	0	0	0	1.9846	0	0	0	0	0	0	0	0	1.96202	1.95569	2.21464	0	0	0	0	0	0	0	0	0	0	0.956545	0	0	0	0	0	0	0	0	0	0	0	0	0	0	0	0	0	0	0	0	1.18235	0	0	0	0.706799	0	0	0.59643	0	0.927513	0.733511	3.69176	0	2.58328	5.0376	5.1739	4.02983	4.58603	4.18865	1.55759	1.95578	1.61678	0	0	0	0	0.889271	0.901325	0	0	0	0	0	0.64818	0	1.71399	0	0	0	0	0.220231	0	0	2.1696	0.317374	0	0	0	1.74642	0	0	0	0	0	0	0	0	0	0	0	0	0	0	0	0	0	0	0.146786	0	0	0	0	0	0	1.59655	0	0	0	0	0	0	0	0	0	0	0	0	0	0	0	0	0	0	0	0	0	0	0	0	0	0	0	0	0	0	0	0	0	0	0	0	0	0	0	0	0	0	0	0	0	0	0	0	0	0	0	1.33775	0	0	0	0	0	0	0	0	0	0	0	0	0	0	0	0	0	0	0	0	0	0	0	0	0	0	0	0	0	0	0	0	0	0	0	0	0	0	0	0	0	0	0	0	0	0	0	0	0	0
	XVI	Zymoseptoria tritici infected seedlings	0	0	0	0	0	0	0	0	0	0	0	0	2.98938	1.47067	1.54782	0	0	0	0	0	0	0	0	0	0	0	0	0	0	0	0	0	0	0	0	0	0	0	0	0	0	0	0	0	0	0	0	0	0	0	0	0	0	0	0	0	0	0	0	0	0	0	0	0	0	0	0	0	0	0	0	0.356989	0	0	0	0	0	0	0	0	2.3306	0	0	0	0	0	0	0	0	0	0	0	0	0	0	0	0	0	0	0	0	0	1.37224	0	0	0	0	0	0	0	0	0	0	0	0.355423	0	0	1.01606	0	0	0	0	0	0	0	0	0	0	0	0	0	0	0.725836	0.422585	3.12138	0	1.82579	3.92033	3.10988	4.02526	5.16993	4.55902	2.49348	0	3.7756	0	0	0	0	4.08426	3.05268	0	1.31058	0	2.08981	5.49085	2.85653	0	5.95554	0	0	0	0	4.68608	0	0	4.65431	4.97795	3.2975	0	3.41233	3.65893	0	0	0	0	0	0	0	0	0	0	0	0	0	0	0	0	0	1.8094	2.68297	1.02118	1.36578	0	1.95415	0.272734	0	1.27862	0	0	0	0	0	0	0	0	0	0	0	0	0	0	0	0	0	0	0	0	0	0	0	0	0	0	0	0	0	0	0	0	0	0	0	0	0	0	0	0	0	0	0	0	0	0	0	0	0	0	0	1.34425	0	0	0	0	0	0	0	0	0	0	0	0	0	0	0	0	0	0	0	0	0	0	0	0	0	0	0	0	0	0	0	0	0	0	0	0	0	0	0	0	0	0	0	0	0	0	0	0	0	0
			0	0	0	0	0	0	0	0	0	0	0	0	1.32614	0	0	0	0	0	0	0	0	0	0	0	0	0	0	0	0	0	0	0	0	0	0	0	0	0	0	0	0	0	0	0	0	0	0	0	0	0	0	0	0	0	0	0	0	0	0	0	0	0	0	0	0	0	0	0	0	0	0	0	0	0	0	0	0	0	0	0	1.69038	0	0	0	0	0	0	0	0	0.871817	0	0.0315636	0	0	0	0	0	0	0	0	0	0	0	0	0	0	0	0	0	0	0	0	0	0	0	0	0	0	0	0	0	0	0	0	0	0	0	0	0	0	0.218074	0	1.90489	1.88081	3.78845	0	2.10004	4.50243	3.92293	3.94522	4.76351	4.33079	3.27551	0	5.0367	0	0	0	0	5.51726	1.90104	0	0.0956094	0	0.562605	3.62979	1.35186	0	5.17262	0	0	0	0	3.2303	0	0	3.05433	2.91117	3.86141	0	3.36898	3.2216	0	0	0	0	0	0	0	0	0	0	0	0	0	0	0	0	0	0	0	0	0	0	0	0	0	0	0	0	0	0	0	0	0	0	0	0	0	0	0	0	0	0	0	0	0	0	0	0	0	0	0	0	0	0	0	0	0	0	0	0	0	0	0	0	0	0	0	0	0	0	0	0	0	0	0	0	0	0.611147	0	0	0	0	0	0	0	0	0	0	0	0	0	0	0	0	0	0	0	0	0	0	0	0	0	0	0	0	0	0	0	0	0	0	0	0	0	0	0	0	0	0	0	0	0	0	0	0	0	0
			0	0	0	0	0	0	0	0	0	0	0	0	2.63823	0.701357	0	0	0	0	0	0	0	0	0	0	0	0	0	0	0	0	0	0	0	0	0	0	0	0	0	0	0	0	0	0	0	0	0	0	0	0	0	0	0	0	0	0	0	0	0	0	0	0	0	0	0	0	0	0	0	0	0	0.194704	0	0	0	0	0	0	0	0	2.46361	0	0	0	0	0.15924	0	0	0	0.851261	0	0.118594	0	0	0	0	0	0	0	0	0	0	0.531159	0	0	0	0	0	0	0	0	0	0	0	0	0	0	0.51436	0	0	0	0	0	0.213324	0	0	0	0	0	0	0	0	1.7829	2.0573	4.19366	0	2.52854	4.46755	3.8826	4.45681	5.12418	4.74051	3.12875	0	5.34525	0	0	0	0	5.83022	2.83405	0	0.275766	0	1.05631	4.14518	1.58081	0	5.40125	0	0	0	0	4.22866	0	0	3.86765	3.87871	4.8233	0	4.34795	4.1659	0	0	0	0	0	0	0	0	0	0	0	0	0	0	0	0	0	0	0	0	0	0	0	0	0	2.13588	0	0	0	0	0	0	0	0	0	0	0	0	0	0	0	0	0	0	0	0	0	0	0	0	0	0	0	0	0	0	0	0	0	0	0	0	0	0	0	0	0	0	0	0	0	0	0	0	0	0	0	0.865753	0	0	0	0	0	0	0	0	0	0	0	0	0	0	0	0	0	0	0	0	0	0	0	0	0	0	0	0	0	0	0	0	0	0	0	0	0	0	0	0	0	0	0	0	0	0	0	0	0	0
			0	0	0	0	0	0	0	0	0	0	0	0	1.56731	0	0	0	0	0	0	0	0	0	0	0	0	0	0	0	0	0	0	0	0	0	0	0	0	0	0	0	0	0	0	0	0	0	0	0	0	0	0	0	0	0	0	0	0	0	0	0	0	0	0	0	0	0	0	0	0	0	0	0	0	0	0	0	0	0	0	0	1.98528	0	0	0	0	0	0	0	0	0.452957	0	0	0	0	0	0	0	0	0	0	0	0	0.445868	0	0	0	0	0	0	0	0	0	0	0	0	0	0	1.83732	0	0	0	0	0	0	0	0	0	0	0	0	0	0	1.48321	1.34353	3.9251	0	1.74868	4.10883	3.46376	4.40246	5.05911	4.48226	3.54448	0	5.66616	0	0	0	0	5.84874	2.75127	0	1.17905	0	1.84163	4.68988	1.84791	0	5.57323	0	0	0	0	4.33992	0	0	3.97627	4.01823	4.91315	0	4.19113	3.97266	0	0	0	0	0	0	0	0	0	0	0	0	0	0	0	0	0	0	0	0	0	0	0	0	0	2.02747	0	0	0	0	0	0	0	0	0	0	0	0	0	0	0	0	0	0	0	0	0	0	0	0	0	0	0	0	0	0	0	0	0	0	0	0	0	0	0	0	0	0	0	0	0	0	0	0	0	0	0	1.40067	0	0	0	0	0	0	0	0	0	0	0	0	0	0	0	0	0	0	0	0	0	0	0	0	0	0	0	0	0	0	0	0	0	0	0	0	0	0	0	0	0	0	0	0	0	0	0	0	0	0
			0	0	0	0	0	0	0	0	0	0	0	0	0.449205	0	0	0	0	0	0	0	0	0	0	0	0	0	0	0	0	0	0	0	0	0	0	0	0	0	0	0	0	0	0	0	0	0	0	0	0	0	0	0	0	0	0	0	0	0	0	0	0	0	0	0	0	0	0	0	0	0	0	0.687446	0	0	0	0	0	0	0	0	2.06931	0	0	0	0	0	0	0	0	0.954832	0	0	0	0	0	0	0	0	0	0	0	0	0	0	0	0	0	0	0	0	0	0	0	0	0.109057	0	0	1.90813	0	0	0	0	0	0	0	0	0	0	0	0	0	0	0.366566	0.32395	2.95743	0	1.39872	3.90241	3.15143	3.80279	4.25115	3.80934	2.9963	0	5.33061	0	0	0	0	4.79932	1.84264	0	0.329631	0	0.984572	4.16793	1.44563	0	4.15487	0	0	0	0	3.7415	0	0	3.60791	3.34626	6.26857	0	5.8428	5.72596	0	0	0	0	0	0	0	0	0	0	0	0	0	0	0	0	0	0	0	0	0	0	0	0	0	1.83559	0	0	0	0	0	0	0	0	0	0	0	0	0	0	0	0	0	0	0	0	0	0	0	0	0	0	0	0	0	0	0	0	0	0	0	0	0	0	0	0	0	0	0	0	0	0	0	0	0	0	0	1.57475	0	0	0	0	0	0	0	0	0	0	0	0	0	0	0	0	0	0	0	0	0	0	0	0	0	0	0	0	0	0	0	0	0	0	0	0	0	0	0	0	0	0	0	0	0	0	0	0	0	0
			0	0	0	0	0	0	0	0	0	0	0	0	3.39819	1.28871	0.672795	0	0	0	0	0	0	0	0	0	0	0	0	0	0	0	0	0	0	0	0	0	0	0	0	0	0	0	0	0	0	0	0	0	0	0	0	0	0	0	0	0	0	0	0	0	0	0	0	0	0	0	0	0	0	0	0	0.455892	0	0	0	0	0	0	0	0	1.61033	0	0	0	0	0	0	0	0	0	0	0	0	0	0	0	0	0	0	0	0	0	0.660643	0	0	0	0	0	0	0	0	0	0	0	0.0696366	0	0	0.937169	0	0	0	0	0	0	0	0	0	0	0	0	0	0	0.400499	0.0483478	3.3172	0	2.1263	4.16375	3.17125	3.6792	4.99361	4.25507	2.01675	0	3.57533	0	0	0	0	4.86377	3.11825	0	1.04769	0	1.90006	5.38578	2.75792	0	5.48585	0	0	0	0	4.53124	0	0	4.16778	4.80173	3.81949	0	3.92302	3.94294	0	0	0	0	0	0	0	0	0	0	0	0	0	0	0	0	0	1.43095	1.95295	0	0	0	0.736503	0	0	1.96472	0	0	0	0	0	0	0	0	0	0	0	0	0	0	0	0	0	0	0	0	0	0	0	0	0	0	0	0	0	0	0	0	0	0	0	0	0	0	0	0	0	0	0	0	0	0	0	0	0	0	0	0.917371	0	0	0	0	0	0	0	0	0	0	0	0	0	0	0	0	0	0	0	0	0	0	0	0	0	0	0	0	0	0	0	0	0	0	0	0	0	0	0	0	0	0	0	0	0	0	0	0	0	0
			0	0	0	0	0	0	0	0	0	0	0	0	1.09542	0	0	0	0	0	0	0	0	0	0	0	0	0	0	0	0	0	0	0	0	0	0	0	0	0	0	0	0	0	0	0	0	0	0	0	0	0	0	0	0	0	0	0	0	0	0	0	0	0	0	0	0	0	0	0	0	0	0	0	0	0	0	0	0	0	0	0	0.896148	0	0	0	0	0	0	0	0	0	0	0	0	0	0	0	0	0	0	0	0	0	0	0	0	0	0	0	0	0	0	0	0	0	0	0	0	0.0195643	0	0	0	0	0	0	0	0	0	0	0	0	0	0	0.435243	1.13922	3.10591	0	0.965047	3.34167	2.97084	3.25501	4.15582	3.69535	1.54192	0	3.69641	0	0	0	0	4.62118	1.16309	0	0	0	0.112745	3.28795	0.588223	0	4.41436	0	0	0	0	2.20367	0	0	2.43573	1.94158	2.5065	0	2.78123	2.32276	0	0	0	0	0	0	0	0	0	0	0	0	0	0	0	0	0	0	0	0	0	0	0	0	0	0	0	0	0	0	0	0	0	0	0	0	0	0	0	0	0	0	0	0	0	0	0	0	0	0	0	0	0	0	0	0	0	0	0	0	0	0	0	0	0	0	0	0	0	0	0	0	0	0	0	0	0	0	0	0	0	0	0	0	0	0	0	0	0	0	0	0	0	0	0	0	0	0	0	0	0	0	0	0	0	0	0	0	0	0	0	0	0	0	0	0	0	0	0	0	0	0	0	0	0	0	0	0
			0	0	0	0	0	0	0	0	0	0	0	0	3.30194	2.37605	0	0	0	0	0	0	0	0	0	0	0	0	0	0	0	0	0	0	0	0	0	0	0	0	0	0	0	0	0	0	0	0	0	0	0	0	0	0	0	0	0	0	0	0	0	0	0	0	0	0	0	0	0	0	0	0	0	0	0	0	0	0	0	0.691928	0	0	1.27952	0	0	0	0	0.306429	0	0	0	1.43138	0.860134	0.827232	0	0	0	0	0	0	0	0	0	0	0	0	0	0	0	0	0	0	0	0	0	0	0	0	0	0	0	0	0	0	0	2.13525	0	0	0	0	0	0	0.992277	0	1.72204	1.66066	4.37121	0	2.39343	4.04566	4.46543	3.61158	4.29638	3.95712	1.97541	0	4.03268	0	0	0	0	3.1929	1.05428	0	0	0	0	1.75413	0.320319	0	3.55874	0	0	0	0	2.51771	0	0	2.38414	1.7921	2.04456	0	1.99884	1.78799	0	0	0	0	0	0	0	0	0	0	0	0	0	0	0	0	0	0	0	0	0	0	0	0	0	0.902755	0	0	0	0	0	0	0	0	0	0	0	0	0	0	0	0	0	0	0	0	0	0	0	0	0	0	0	0	0	0	0	0	0	0	0	0	0	0	0	0	0	0	0	0	0	0	0	0	0	0	0	0	0	0	0	0	0	0	0	0	0	0	0	0	0	0	0	0	0	0	0	0	0	0	0	0	0	0	0	0	0	0	0	0	0	0	0	0	0	0	0	0	0	0	0	0	0	0	0	0	0	0
			0	0	0	0	0	0	0	0	0	0	0	0	3.28769	1.73204	0.999926	0	0	0	0	0	0	0	0	0	0	0	0	0	0	0	0	0	0	0	0	0	0	0	0	0	0	0	0	0	0	0	0	0	0	0	0	0	0	0	0	0	0	0	0	0	0	0	0	0	0	0	0	0	0	0	0	0	0	0	0	0	0	0	0	0	1.92967	0	0	0	0	0.454743	0	0	0	1.10068	0.165861	0.306314	0	0	0	0	0	0	0	0	0	0	0.404841	0	0	0	0	0	0	0	0	0	0	0	0	0	0	0	0	0	0	0	0	1.04456	0	0	0	0	0	0.270851	0.857952	0	1.33649	1.06433	3.93145	0	1.79425	3.80738	3.656	4.40759	4.85804	4.72053	2.85341	0	4.76253	0	0	0	0	4.86381	1.78686	0	0	0	0.480645	3.37876	0.679739	0	4.6943	0	0	0	0	3.28056	0	0	3.11036	3.4083	3.76301	0	3.34882	3.2973	0	0	0	0	0	0	0	0	0	0	0	0	0	0	0	0	0	0	0	0	0	0	0	0	0	2.6642	0	0	0	0	0	0	0	0	0	0	0	0	0	0	0	0	0	0	0	0	0	0	0	0	0	0	0	0	0	0	0	0	0	0	0	0	0	0	0	0	0	0	0	0	0	0	0	0	0	0	0	0.480984	0	0	0	0	0	0	0	0	0	0	0	0	0	0	0	0	0	0	0	0	0	0	0	0	0	0	0	0	0	0	0	0	0	0	0	0	0	0	0	0	0	0	0	0	0	0	0	0	0	0
			0	0	0	0	0	0	0	0	0	0	0	0	1.6238	0.645822	0	0	0	0	0	0	0	0	0	0	0	0	0	0	0	0	0	0	0	0	0	0	0	0	0	0	0	0	0	0	0	0	0	0	0	0	0	0	0	0	0	0	0	0	0	0	0	0	0	0	0	0	0	0	0	0	0	0.246396	0	0	0	0	0	0	0	0	2.30888	0	0	0	0	0	0	0	0	1.17149	0	0	0	0	0	0	0	0	0	0	0	0	0.184179	0	0	0	0	0	0	0	0	0	0	0	0	0	0	0.916892	0	0	0	0	0	0.718725	0	0	0	0	0	0	0	0	0.405673	0.280578	2.82102	0	1.58569	3.64185	3.23278	4.1268	4.98934	4.73668	2.8823	0	4.88804	0	0	0	0	4.60044	1.90742	0	0	0	0.520221	3.47074	1.05697	0	4.05847	0	0	0	0	3.51805	0	0	3.18631	3.21429	5.51523	0	4.71634	4.64918	0	0	0	0	0	0	0	0	0	0	0	0	0	0	0	0	0	0	0	0	0	0	0	0	0	1.39833	0	0	0	0	0	0	0	0	0	0	0	0	0	0	0	0	0	0	0	0	0	0	0	0	0	0	0	0	0	0	0	0	0	0	0	0	0	0	0	0	0	0	0	0	0	0	0	0	0	0	0	1.26467	0	0	0	0	0	0	0	0	0	0	0	0	0	0	0	0	0	0	0	0	0	0	0	0	0	0	0	0	0	0	0	0	0	0	0	0	0	0	0	0	0	0	0	0	0	0	0	0	0	0

### Sheet: Table S8
Table S8: Clustering of wheat MADS-box genes based on expression patterns.
Sub-family	Cluster 1	Cluster 2	Cluster 3	Cluster 4	Cluster 5	Cluster 6	Cluster 7	Cluster 8	Cluster 9	Cluster 10	Total
AG/STK	2	0	0	0	0	0	4	6	0	0	12
AGL12	0	2	1	3	0	0	0	0	0	0	6
AGL17	0	0	0	5	0	0	0	0	0	26	31
AGL6	2	0	0	0	0	0	1	0	0	0	3
AP1	9	0	0	0	0	0	0	0	0	0	9
AP3	0	0	0	0	0	0	3	0	0	3	6
Bsister	0	1	2	0	2	0	0	4	0	10	19
OsMADS32	0	0	0	0	1	0	2	0	0	0	3
PI	1	0	0	0	0	0	4	1	0	0	6
SEP	11	0	0	0	2	0	10	2	0	3	28
SOC1	0	1	2	0	0	1	5	1	0	3	13
SVP	0	1	0	0	0	7	0	0	1	0	9
MIKC*	0	2	7	1	0	8	0	1	3	5	27
Ma	0	0	0	0	0	0	0	0	1	52	53
Mß	0	1	0	0	0	0	0	0	0	27	28
My	0	0	0	0	0	0	0	0	0	47	47
Total	25	8	12	9	5	16	29	15	5	176	300
